# Up-regulation of cholesterol synthesis by lysosomal defects requires a functional mitochondrial respiratory chain

**DOI:** 10.1101/2024.03.06.583589

**Authors:** Francesco Agostini, Leonardo Pereyra, Justin Dale, King Faisal Yambire, Silvia Maglioni, Alfonso Schiavi, Natascia Ventura, Ira Milosevic, Nuno Raimundo

**Affiliations:** Department of Cellular and Molecular Physiology, Penn State College of Medicine, Hershey PA, USA; Department of Cellular Biochemistry, University Medical Center Goettingen, Germany; Laboratory of Systems Cancer Biology, The Rockefeller University, New York, NY, USA; IUF-Leibniz Research Institute for Environmental Medicine, Duesseldorf, Germany; Institute for Clinical Chemistry and Laboratory Diagnostic, Medical Faculty, Heinrich Heine University, Duesseldorf, Germany; Centre for Human Genetics, Nuffield Department of Medicine, University of Oxford, Oxford, UK; Penn State Cancer Institute, Penn State College of Medicine, Hershey PA, USA

## Abstract

Mitochondria and lysosomes are two organelles that carry out both signaling and metabolic roles in the cells. Recent evidence has shown that mitochondria and lysosomes are dependent on one another, as primary defects in one cause secondary defects in the other. Nevertheless, the signaling consequences of primary mitochondrial malfunction and of primary lysosomal defects are not similar, despite in both cases there are impairments of mitochondria and of lysosomes. Here, we used RNA sequencing to obtain transcriptomes from cells with primary mitochondrial or lysosomal defects, to identify what are the global cellular consequences that are associated with malfunction of mitochondria or lysosomes. We used these data to determine what are the pathways that are affected by defects in both organelles, which revealed a prominent role for the cholesterol synthesis pathway. This pathway is transcriptionally up-regulated in cellular and mouse models of lysosomal defects and is transcriptionally down-regulated in cellular and mouse models of mitochondrial defects. We identified a role for post-transcriptional regulation of the transcription factor SREBF1, a master regulator of cholesterol and lipid biosynthesis, in models of mitochondrial respiratory chain deficiency. Furthermore, the retention of Ca^2+^ in the lysosomes of cells with mitochondrial respiratory chain defects contributes to the differential regulation of the cholesterol synthesis pathway in the mitochondrial and lysosomal defects tested. Finally, we verified *in vivo*, using models of mitochondria-associated diseases in C. *elegans*, that normalization of lysosomal Ca^2+^ levels results in partial rescue of the developmental arrest induced by the respiratory chain deficiency.

## Supplementary Table 1 for "Up-regulation of cholesterol synthesis by lysosomal defects requires a functional mitochondrial respiratory chain"

### Sheet: DEG UQCRC1-kd
Ensembl ID	Gene Symbol	FC UQCRC1-kd/scrbl	p-value
ENSG00000078246	TULP3	3.74585	7.86505e-05
ENSG00000124249	KCNK15	3.21477	0.0468066
ENSG00000184500	PROS1	3.13883	0.0171822
ENSG00000081052	COL4A4	3.06873	0.00334668
ENSG00000206538	VGLL3	2.44927	0.000823467
ENSG00000131459	GFPT2	2.44203	0.00112767
ENSG00000161013	MGAT4B	2.3458	0.0442788
ENSG00000109846	CRYAB	2.24302	0.0287855
ENSG00000121316	PLBD1	2.20298	0.0486543
ENSG00000138131	LOXL4	2.15518	0.0321534
ENSG00000157227	MMP14	2.13812	0.0331947
ENSG00000135631	RAB11FIP5	2.09865	0.00136148
ENSG00000107738	C10orf54	2.06067	0.000110423
ENSG00000214548	MEG3	2.04736	0.00164947
ENSG00000158828	PINK1	2.02389	0.00362045
ENSG00000232760	AC103564.6	2.02044	0.044507
ENSG00000118898	PPL	2.00512	0.0291754
ENSG00000148180	GSN	1.98797	0.00136243
ENSG00000272679	RP11-216L13.18	1.95269	0.0111405
ENSG00000187837	HIST1H1C	1.92563	0.00329974
ENSG00000175874	CREG2	1.92528	0.0405854
ENSG00000196642	RABL6	1.92368	0.000271267
ENSG00000117226	GBP3	1.91376	0.00601327
ENSG00000100979	PLTP	1.90252	0.0283286
ENSG00000163565	IFI16	1.89899	0.00381778
ENSG00000258989	RP11-47I22.4	1.8967	0.0010118
ENSG00000134070	IRAK2	1.88725	0.00448366
ENSG00000151692	RNF144A	1.87711	0.0180415
ENSG00000130529	TRPM4	1.87016	0.00815644
ENSG00000188290	HES4	1.86813	0.00755268
ENSG00000116141	MARK1	1.83868	0.0205358
ENSG00000168487	BMP1	1.83399	0.0266836
ENSG00000172000	ZNF556	1.83389	0.0191715
ENSG00000185567	AHNAK2	1.81612	0.00547504
ENSG00000165424	ZCCHC24	1.81081	0.0475312
ENSG00000256028	RP11-197N18.2	1.78421	0.0153337
ENSG00000273173	SNURF	1.77852	0.00524632
ENSG00000198910	L1CAM	1.77074	0.0011259
ENSG00000041982	TNC	1.76757	0.024126
ENSG00000100246	DNAL4	1.75803	0.00325422
ENSG00000137941	TTLL7	1.74682	0.000226166
ENSG00000136048	DRAM1	1.74288	0.000734667
ENSG00000269363	MGC4771	1.73982	0.0182688
ENSG00000197712	FAM114A1	1.73798	0.0463818
ENSG00000130396	MLLT4	1.72248	0.0465929
ENSG00000196526	AFAP1	1.70699	0.0295743
ENSG00000106772	PRUNE2	1.70156	0.00721418
ENSG00000164363	SLC6A18	1.69245	0.0282244
ENSG00000025708	TYMP	1.68284	0.0143126
ENSG00000154864	PIEZO2	1.67889	0.00435581
ENSG00000131779	PEX11B	1.66308	0.00109291
ENSG00000227992	AC108463.2	1.65928	0.0178471
ENSG00000196116	TDRD7	1.65136	0.0291112
ENSG00000111911	HINT3	1.65067	0.0130496
ENSG00000145390	USP53	1.6497	0.0204238
ENSG00000011201	KAL1	1.64726	0.0189344
ENSG00000112655	PTK7	1.64451	0.00707724
ENSG00000133056	PIK3C2B	1.64286	0.000103694
ENSG00000266867	AL031005.1	1.64142	0.0423354
ENSG00000172667	ZMAT3	1.63993	0.00823817
ENSG00000176973	FAM89B	1.6301	0.000966608
ENSG00000130958	SLC35D2	1.62101	0.00516259
ENSG00000197375	SLC22A5	1.6175	0.0401344
ENSG00000091622	PITPNM3	1.61235	0.0423785
ENSG00000147459	DOCK5	1.60142	0.00045856
ENSG00000178531	CTXN1	1.59666	0.00190287
ENSG00000152952	PLOD2	1.58666	0.00293443
ENSG00000256514	AP003419.11	1.58003	0.00431382
ENSG00000139668	WDFY2	1.58003	0.00972626
ENSG00000178764	ZHX2	1.57844	0.01085
ENSG00000230964	AC018696.4	1.57833	0.0209665
ENSG00000148832	PAOX	1.57799	0.0326862
ENSG00000170430	MGMT	1.57786	0.00138704
ENSG00000215808	RP11-371I1.2	1.57243	0.00468451
ENSG00000163430	FSTL1	1.57162	0.0274273
ENSG00000151726	ACSL1	1.56322	0.00786441
ENSG00000198598	MMP17	1.55986	0.0372732
ENSG00000137767	SQRDL	1.55816	0.0347614
ENSG00000197746	PSAP	1.55585	0.0453837
ENSG00000179954	SSC5D	1.54707	0.0172538
ENSG00000168528	SERINC2	1.54285	0.000577197
ENSG00000131943	C19orf12	1.53634	0.00126297
ENSG00000167779	IGFBP6	1.52947	0.0127207
ENSG00000180448	HMHA1	1.52853	0.00269166
ENSG00000155792	DEPTOR	1.52792	0.0445078
ENSG00000104763	ASAH1	1.52322	0.00614253
ENSG00000213463	SYNJ2BP	1.52074	0.0263948
ENSG00000165801	ARHGEF40	1.51727	0.00117986
ENSG00000173442	EHBP1L1	1.5126	0.00729114
ENSG00000272762	RP11-155D18.14	1.51198	0.0488888
ENSG00000163249	CCNYL1	1.50875	0.00159737
ENSG00000189221	MAOA	1.50872	0.00179541
ENSG00000167202	TBC1D2B	1.50826	0.00423765
ENSG00000123240	OPTN	1.4947	0.0278112
ENSG00000230499	AC108463.1	1.48943	0.00258631
ENSG00000229431	RP1-92O14.6	1.48159	0.0184363
ENSG00000260336	RP11-395B7.7	1.47921	0.0487264
ENSG00000115295	CLIP4	1.47876	0.00111998
ENSG00000143641	GALNT2	1.47567	0.0232141
ENSG00000111912	NCOA7	1.47469	0.0140078
ENSG00000170871	KIAA0232	1.46918	0.000160976
ENSG00000196739	COL27A1	1.46751	0.018789
ENSG00000072195	SPEG	1.46654	0.0315862
ENSG00000131724	IL13RA1	1.46455	5.60167e-05
ENSG00000013288	MAN2B2	1.46196	0.0239228
ENSG00000269825	CTD-3099C6.9	1.46055	0.028409
ENSG00000166002	SMCO4	1.45891	4.60955e-05
ENSG00000233961	RP11-87H9.2	1.45738	0.00893656
ENSG00000257605	RP11-680A11.5	1.44915	0.0346451
ENSG00000164733	CTSB	1.44509	0.00764873
ENSG00000135250	SRPK2	1.44483	0.00288998
ENSG00000096433	ITPR3	1.44479	0.00314496
ENSG00000259976	RP11-553L6.5	1.44344	0.00886782
ENSG00000119242	CCDC92	1.44336	0.00269887
ENSG00000147408	CSGALNACT1	1.44261	0.0484973
ENSG00000250148	KRT8P31	1.44115	0.00866738
ENSG00000008311	AASS	1.44029	0.045303
ENSG00000127603	MACF1	1.43965	0.0412925
ENSG00000068697	LAPTM4A	1.43829	0.042679
ENSG00000178537	SLC25A20	1.43795	0.00700513
ENSG00000128923	FAM63B	1.43564	0.0197536
ENSG00000150764	DIXDC1	1.43398	0.0228973
ENSG00000126432	PRDX5	1.43356	0.0378456
ENSG00000026103	FAS	1.43156	0.0453047
ENSG00000123684	LPGAT1	1.42918	0.000764387
ENSG00000175471	MCTP1	1.42685	0.0383667
ENSG00000002330	BAD	1.42548	0.0105232
ENSG00000115548	KDM3A	1.42547	0.00773854
ENSG00000032219	ARID4A	1.42533	0.00437439
ENSG00000254860	TMEM9B-AS1	1.42464	0.0207174
ENSG00000158470	B4GALT5	1.42241	0.00616072
ENSG00000165861	ZFYVE1	1.42179	0.00608996
ENSG00000116212	LRRC42	1.42069	0.00271146
ENSG00000067221	STOML1	1.41677	0.000530891
ENSG00000004399	PLXND1	1.41631	0.0225133
ENSG00000100219	XBP1	1.41249	0.0486508
ENSG00000119801	YPEL5	1.41196	0.0321395
ENSG00000147421	HMBOX1	1.41192	0.00598329
ENSG00000069966	GNB5	1.40236	0.0130293
ENSG00000150961	SEC24D	1.4013	0.00104226
ENSG00000151276	MAGI1	1.40098	0.0181991
ENSG00000135596	MICAL1	1.39903	0.00922887
ENSG00000253719	ATXN7L3B	1.39676	0.0139644
ENSG00000133069	TMCC2	1.39429	0.0253312
ENSG00000197324	LRP10	1.39401	0.0152586
ENSG00000131171	SH3BGRL	1.39368	0.0389917
ENSG00000198363	ASPH	1.39339	0.00585127
ENSG00000142694	EVA1B	1.39244	0.0305152
ENSG00000058668	ATP2B4	1.39243	0.000792892
ENSG00000149269	PAK1	1.3903	0.01655
ENSG00000185990	F8A3	1.38902	0.00623727
ENSG00000135362	PRR5L	1.38442	0.00861959
ENSG00000198380	GFPT1	1.38325	0.0238722
ENSG00000163513	TGFBR2	1.38253	0.0141863
ENSG00000111275	ALDH2	1.38234	0.0167555
ENSG00000145730	PAM	1.38092	0.00735888
ENSG00000174233	ADCY6	1.3808	0.0459441
ENSG00000130844	ZNF331	1.3788	0.037826
ENSG00000101844	ATG4A	1.37844	0.000261452
ENSG00000083799	CYLD	1.37797	0.0033309
ENSG00000005020	SKAP2	1.37765	0.0282745
ENSG00000234604	RP1-206D15.5	1.37741	0.0363711
ENSG00000132128	LRRC41	1.37735	0.0108513
ENSG00000164136	IL15	1.37619	0.0340262
ENSG00000143198	MGST3	1.37617	0.0192721
ENSG00000169740	ZNF32	1.37239	0.042465
ENSG00000090924	PLEKHG2	1.37123	0.00325787
ENSG00000157483	MYO1E	1.36904	0.0101025
ENSG00000064393	HIPK2	1.36595	0.0106788
ENSG00000188157	AGRN	1.3648	0.00220052
ENSG00000258985	RP11-368P15.3	1.36458	0.0314752
ENSG00000159479	MED8	1.36311	0.00689697
ENSG00000269533	AC003002.6	1.36287	0.0375886
ENSG00000197932	F8A1	1.36279	0.00483182
ENSG00000115317	HTRA2	1.3615	0.00712724
ENSG00000257341	CRIP1	1.35941	0.00406681
ENSG00000154767	XPC	1.35861	0.0476644
ENSG00000139990	DCAF5	1.35719	0.000636153
ENSG00000103021	CCDC113	1.3571	0.00105223
ENSG00000220987	AC084368.1	1.35685	0.0215226
ENSG00000188620	HMX3	1.35609	0.010957
ENSG00000108219	TSPAN14	1.35502	0.00156221
ENSG00000160211	G6PD	1.35003	0.0443579
ENSG00000269940	RP11-73M18.7	1.34926	0.00358672
ENSG00000151090	THRB	1.34737	0.0350372
ENSG00000120868	APAF1	1.34735	0.0297385
ENSG00000260772	RP11-311C24.1	1.34555	0.036907
ENSG00000134996	OSTF1	1.34525	0.000807643
ENSG00000005059	CCDC109B	1.34431	0.0250686
ENSG00000204084	INPP5B	1.34327	0.013441
ENSG00000007047	MARK4	1.34259	0.00221511
ENSG00000198646	NCOA6	1.34192	0.0455482
ENSG00000170153	RNF150	1.34047	0.00542553
ENSG00000143162	CREG1	1.33895	0.00808495
ENSG00000121931	LRIF1	1.33881	0.0402825
ENSG00000103160	HSDL1	1.33229	0.0186764
ENSG00000126458	RRAS	1.32523	0.00285048
ENSG00000142751	GPN2	1.32258	0.0314473
ENSG00000125826	RBCK1	1.32124	0.00956863
ENSG00000269910	RP11-73M18.10	1.32105	0.00214192
ENSG00000184602	SNN	1.3197	0.00905168
ENSG00000144824	PHLDB2	1.3176	0.0150619
ENSG00000214655	ZSWIM8	1.31614	0.0255466
ENSG00000140319	SRP14	1.31438	0.0368302
ENSG00000150054	MPP7	1.31391	0.0281872
ENSG00000138078	PREPL	1.31386	0.00324356
ENSG00000166128	RAB8B	1.31322	0.0273252
ENSG00000111846	GCNT2	1.31309	0.00704554
ENSG00000234106	RP11-288E14.2	1.31241	0.0175646
ENSG00000228638	FCF1P2	1.31054	0.0171887
ENSG00000136868	SLC31A1	1.30898	0.0315671
ENSG00000125846	ZNF133	1.30493	0.0013417
ENSG00000124786	SLC35B3	1.30486	0.0217369
ENSG00000162441	LZIC	1.30456	0.0170862
ENSG00000091436	MLTK	1.30393	0.0453612
ENSG00000084070	SMAP2	1.30129	0.0179036
ENSG00000166741	NNMT	1.3005	0.00605133
ENSG00000116191	RALGPS2	1.29975	0.0436106
ENSG00000198690	FAN1	1.29898	0.0360865
ENSG00000269958	RP11-73M18.8	1.29885	0.0385002
ENSG00000127666	TICAM1	1.29869	0.0488022
ENSG00000170214	ADRA1B	1.29787	0.0400568
ENSG00000224928	KRT8P30	1.29779	0.00409112
ENSG00000170421	KRT8	1.2976	0.00428071
ENSG00000116406	EDEM3	1.29557	0.0003499
ENSG00000224520	KRT8P45	1.29462	0.0156825
ENSG00000272100	RP11-155O18.6	1.29462	0.00608725
ENSG00000272016	RP11-215G15.5	1.29282	0.0429233
ENSG00000154945	ANKRD40	1.29229	0.00293287
ENSG00000153214	TMEM87B	1.29207	0.0122021
ENSG00000090565	RAB11FIP3	1.29112	0.00892659
ENSG00000158006	PAFAH2	1.29009	0.0460804
ENSG00000255103	KIAA0754	1.29	0.0373974
ENSG00000254285	KRT8P3	1.2886	0.00730832
ENSG00000029153	ARNTL2	1.28784	0.0186902
ENSG00000124067	SLC12A4	1.28754	0.044789
ENSG00000174574	AKIRIN1	1.28559	0.0331067
ENSG00000062370	ZNF112	1.28518	0.0493044
ENSG00000225177	RP11-390P2.4	1.28468	0.0478188
ENSG00000250539	KRT8P33	1.2836	0.0102239
ENSG00000167470	MIDN	1.281	0.0230788
ENSG00000091073	DTX2	1.27879	0.0388008
ENSG00000204498	NFKBIL1	1.2784	0.0322504
ENSG00000273311	DGCR11	1.27604	0.0149551
ENSG00000006453	BAIAP2L1	1.27517	0.0271026
ENSG00000241416	KRT8P13	1.27494	0.0429852
ENSG00000106605	BLVRA	1.27442	0.0076823
ENSG00000109572	CLCN3	1.27403	0.0120444
ENSG00000099999	RNF215	1.27389	0.0198479
ENSG00000080819	CPOX	1.27368	0.0150824
ENSG00000257046	LST3	1.27337	0.0255716
ENSG00000188243	COMMD6	1.27168	0.00118929
ENSG00000154222	CC2D1B	1.27093	0.0289007
ENSG00000126603	GLIS2	1.27091	0.0186269
ENSG00000227850	SEPT2P1	1.27046	0.023557
ENSG00000107819	SFXN3	1.26856	0.0124643
ENSG00000166946	CCNDBP1	1.26741	0.0159502
ENSG00000065000	AP3D1	1.26673	0.00243117
ENSG00000125967	NECAB3	1.26636	0.0390637
ENSG00000144674	GOLGA4	1.26533	0.00405941
ENSG00000196639	HRH1	1.26523	0.0221923
ENSG00000158109	TPRG1L	1.26455	0.00145057
ENSG00000109670	FBXW7	1.26378	0.0104915
ENSG00000175029	CTBP2	1.26261	0.0317024
ENSG00000181830	SLC35C1	1.26228	0.0209527
ENSG00000157350	ST3GAL2	1.26158	0.0218932
ENSG00000143952	VPS54	1.2605	0.0242381
ENSG00000122707	RECK	1.26025	0.0166149
ENSG00000171492	LRRC8D	1.25995	0.0106261
ENSG00000111700	SLCO1B3	1.25954	0.0304401
ENSG00000088387	DOCK9	1.25946	0.0313647
ENSG00000242841	KRT8P35	1.25874	0.00697746
ENSG00000108239	TBC1D12	1.25748	0.0115732
ENSG00000243251	PGBD3	1.25724	0.0167436
ENSG00000139083	ETV6	1.25711	0.00131366
ENSG00000221533	MIR1184-1	1.25646	0.0439954
ENSG00000267124	CTD-3113P16.5	1.25613	0.0484043
ENSG00000174306	ZHX3	1.25595	0.0377641
ENSG00000163001	CCDC104	1.25586	0.023756
ENSG00000089177	KIF16B	1.25535	0.010983
ENSG00000180398	MCFD2	1.25466	0.0391255
ENSG00000270246	SNORD109A	1.25443	0.0131619
ENSG00000177465	ACOT4	1.25426	0.0129263
ENSG00000258838	ERCC6-PGBD3	1.25416	0.017861
ENSG00000163900	TMEM41A	1.2523	0.0311889
ENSG00000156639	ZFAND3	1.25181	0.0117598
ENSG00000198825	INPP5F	1.25154	0.0199305
ENSG00000149231	CCDC82	1.25142	0.00637822
ENSG00000106080	FKBP14	1.24974	0.0237031
ENSG00000215154	AC141586.5	1.24934	0.0171479
ENSG00000099822	HCN2	1.2493	0.0233426
ENSG00000116871	MAP7D1	1.24805	0.0234076
ENSG00000229591	RP5-981O7.2	1.24779	0.0225408
ENSG00000129158	SERGEF	1.24461	0.025494
ENSG00000106100	NOD1	1.24446	0.0203314
ENSG00000230716	KRT8P7	1.24396	0.0296188
ENSG00000108379	WNT3	1.24335	0.0399881
ENSG00000178053	MLF1	1.24098	0.0432308
ENSG00000250221	KRT8P32	1.24003	0.0158193
ENSG00000135930	EIF4E2	1.23822	0.0054581
ENSG00000013583	HEBP1	1.23767	0.0498636
ENSG00000243452	NBPF15	1.23696	0.0244728
ENSG00000009335	UBE3C	1.2364	0.0058856
ENSG00000139974	SLC38A6	1.23538	0.0467697
ENSG00000054277	OPN3	1.23521	0.045558
ENSG00000165494	PCF11	1.23495	0.017308
ENSG00000126821	SGPP1	1.23431	0.0367322
ENSG00000261578	RP11-21L23.2	1.23341	0.0191627
ENSG00000229729	RP11-159G9.5	1.23222	0.0176024
ENSG00000158615	PPP1R15B	1.23219	0.00649285
ENSG00000117519	CNN3	1.23137	0.0410178
ENSG00000196975	ANXA4	1.2312	0.0412203
ENSG00000163625	WDFY3	1.23068	0.0474623
ENSG00000123395	C12orf44	1.22981	0.00347596
ENSG00000166813	KIF7	1.22889	0.0270014
ENSG00000134590	FAM127A	1.22851	0.0254193
ENSG00000251201	TMED7-TICAM2	1.22779	0.0391928
ENSG00000065970	FOXJ2	1.22726	0.0475367
ENSG00000117308	GALE	1.22535	0.0159294
ENSG00000257663	RP11-1100L3.7	1.22534	0.0148514
ENSG00000207716	MIR572	1.22469	0.0234042
ENSG00000230955	RP11-109P14.10	1.22391	0.00819742
ENSG00000198752	CDC42BPB	1.22243	0.00546782
ENSG00000165650	PDZD8	1.22234	0.0248349
ENSG00000259993	RP11-261B23.1	1.22194	0.0462817
ENSG00000248971	KRT8P46	1.21902	0.0222558
ENSG00000181826	RELL1	1.21885	0.000150309
ENSG00000237415	NRBF2P3	1.21882	0.012747
ENSG00000197343	ZNF655	1.21828	0.000169709
ENSG00000111678	C12orf57	1.21818	0.0312711
ENSG00000140367	UBE2Q2	1.21804	0.00131618
ENSG00000169692	AGPAT2	1.21633	0.0041077
ENSG00000162928	PEX13	1.21628	0.00413822
ENSG00000158863	FAM160B2	1.21585	0.0314312
ENSG00000054598	FOXC1	1.21497	0.0257442
ENSG00000243147	MRPL33	1.21428	0.0162268
ENSG00000172346	CSDC2	1.21406	0.0431573
ENSG00000175697	GPR156	1.21312	0.0331975
ENSG00000230228	RP11-4M23.4	1.21129	0.00496537
ENSG00000075407	ZNF37A	1.21023	0.00295669
ENSG00000137177	KIF13A	1.20976	0.00856971
ENSG00000101846	STS	1.20806	0.0292458
ENSG00000259901	RP5-991G20.4	1.20708	0.0216371
ENSG00000170776	AKAP13	1.20707	0.0107583
ENSG00000026652	AGPAT4	1.20625	0.041785
ENSG00000255835	RP4-559A3.7	1.20466	0.0359292
ENSG00000186522	2015-09-10	1.20457	0.0193726
ENSG00000115944	COX7A2L	1.20451	0.00635844
ENSG00000164073	MFSD8	1.20403	0.0379563
ENSG00000133065	SLC41A1	1.20319	0.00533424
ENSG00000114302	PRKAR2A	1.20304	0.0128919
ENSG00000185619	PCGF3	1.20187	0.012627
ENSG00000135968	GCC2	1.20163	0.00956936
ENSG00000176783	RUFY1	1.20084	0.0391224
ENSG00000205413	SAMD9	1.19937	0.0363205
ENSG00000134686	PHC2	1.19908	0.0314977
ENSG00000086015	MAST2	1.1986	0.0203025
ENSG00000233280	CRYBG3	1.19765	0.0267261
ENSG00000112033	PPARD	1.19695	0.0327172
ENSG00000103222	ABCC1	1.19563	0.00347084
ENSG00000068793	CYFIP1	1.19397	0.00263191
ENSG00000131725	WDR44	1.19376	0.00287794
ENSG00000205213	LGR4	1.19281	0.0240705
ENSG00000166925	TSC22D4	1.19273	0.0283308
ENSG00000135404	CD63	1.19245	0.00908557
ENSG00000260628	RP11-1166P10.1	1.19243	0.0105408
ENSG00000135766	EGLN1	1.19146	0.0393939
ENSG00000177239	MAN1B1	1.19128	0.0194803
ENSG00000122912	SLC25A16	1.19105	0.0117002
ENSG00000188690	UROS	1.19085	0.0206275
ENSG00000197841	ZNF181	1.19043	0.0221899
ENSG00000164877	MICALL2	1.18962	0.00506684
ENSG00000182473	EXOC7	1.18883	0.0384158
ENSG00000160049	DFFA	1.18829	0.0134678
ENSG00000121879	PIK3CA	1.18827	0.0221203
ENSG00000197608	ZNF841	1.18826	0.0466971
ENSG00000089876	DHX32	1.18776	0.0285744
ENSG00000085832	EPS15	1.18763	0.0290331
ENSG00000198908	BHLHB9	1.18732	0.0186302
ENSG00000100731	PCNX	1.18552	0.00419786
ENSG00000136870	ZNF189	1.18447	0.0144955
ENSG00000043143	PHF15	1.1844	0.0315234
ENSG00000227500	SCAMP4	1.184	0.0189477
ENSG00000166073	GPR176	1.18391	0.0328434
ENSG00000145743	FBXL17	1.18321	0.0487463
ENSG00000100592	DAAM1	1.1807	0.027259
ENSG00000097033	SH3GLB1	1.18035	0.0124666
ENSG00000115685	PPP1R7	1.17829	0.0114501
ENSG00000198018	ENTPD7	1.17678	0.0294738
ENSG00000051180	RAD51	1.17651	0.0225469
ENSG00000124164	VAPB	1.17418	0.0120602
ENSG00000234636	MED14-AS1	1.1734	0.0483164
ENSG00000267889	AC079354.2	1.17278	0.0407946
ENSG00000248568	KRT8P48	1.17275	0.0173207
ENSG00000169762	TAPT1	1.17179	0.0033349
ENSG00000114480	GBE1	1.16986	0.0275546
ENSG00000251196	RP11-54F2.1	1.16967	0.044034
ENSG00000068323	TFE3	1.16963	0.0247998
ENSG00000171853	TRAPPC12	1.16807	0.00693954
ENSG00000067113	PPAP2A	1.16806	0.0387742
ENSG00000001629	ANKIB1	1.16748	0.0272026
ENSG00000104886	PLEKHJ1	1.16559	0.0250481
ENSG00000187257	RSBN1L	1.16221	0.00830828
ENSG00000101052	IFT52	1.16099	0.0348351
ENSG00000081760	AACS	1.15873	0.0266534
ENSG00000171603	CLSTN1	1.15791	0.0123048
ENSG00000188706	ZDHHC9	1.15748	0.0348252
ENSG00000103994	ZNF106	1.15646	0.0262644
ENSG00000169604	ANTXR1	1.15645	0.0387535
ENSG00000180628	PCGF5	1.15456	0.0111144
ENSG00000012232	EXTL3	1.15371	0.0422086
ENSG00000269018	AP001362.1	1.15316	0.0240583
ENSG00000177200	CHD9	1.15274	0.0315482
ENSG00000111237	VPS29	1.15213	0.00550372
ENSG00000021776	AQR	1.14843	0.0141799
ENSG00000125386	FAM193A	1.14823	0.0179548
ENSG00000144711	IQSEC1	1.14809	0.0182725
ENSG00000254999	BRK1	1.14743	0.0209379
ENSG00000147121	KRBOX4	1.14658	0.0407345
ENSG00000100934	SEC23A	1.14489	0.0323911
ENSG00000162929	KIAA1841	1.14239	0.00816818
ENSG00000272638	GS1-114I9.1	1.1407	0.021807
ENSG00000177058	SLC38A9	1.14013	0.00380082
ENSG00000102781	KATNAL1	1.13976	0.0108328
ENSG00000136381	IREB2	1.13909	0.0492785
ENSG00000065054	SLC9A3R2	1.13901	0.0459776
ENSG00000065526	SPEN	1.13825	0.039315
ENSG00000126062	TMEM115	1.13514	0.0126162
ENSG00000105438	KDELR1	1.13468	0.0056408
ENSG00000165914	TTC7B	1.13466	0.0482284
ENSG00000128829	EIF2AK4	1.13414	0.0437903
ENSG00000180979	LRRC57	1.13246	0.039333
ENSG00000136536	2015-03-07	1.13244	0.0412243
ENSG00000170906	NDUFA3	1.13168	0.0246277
ENSG00000243335	KCTD7	1.13147	0.0142181
ENSG00000229644	NAMPTL	1.13076	0.0205581
ENSG00000198887	SMC5	1.13027	0.0205272
ENSG00000226540	GAPDHP73	1.12924	0.0214878
ENSG00000100395	L3MBTL2	1.12417	0.0448197
ENSG00000198816	ZNF358	1.1218	0.0401001
ENSG00000134779	TPGS2	1.12068	0.025393
ENSG00000136935	GOLGA1	1.12005	0.042713
ENSG00000143207	RFWD2	1.1194	0.00797397
ENSG00000171488	LRRC8C	1.11871	0.0107432
ENSG00000128585	MKLN1	1.11869	0.0451253
ENSG00000151694	ADAM17	1.11737	0.0450396
ENSG00000135720	DYNC1LI2	1.11712	0.0278445
ENSG00000204439	C6orf47	1.11686	0.00322294
ENSG00000063245	EPN1	1.11617	0.0220695
ENSG00000157734	SNX22	1.1146	0.0329911
ENSG00000130962	PRRG1	1.11446	0.0418606
ENSG00000112511	PHF1	1.11431	0.0175876
ENSG00000227777	RP4-738P11.3	1.11299	0.0186865
ENSG00000134330	IAH1	1.11147	0.00830136
ENSG00000198399	ITSN2	1.11003	0.0227776
ENSG00000100241	SBF1	1.10937	0.0184933
ENSG00000269968	RP5-940J5.9	1.10855	0.017923
ENSG00000133678	TMEM254	1.10759	0.0266062
ENSG00000104936	DMPK	1.10711	0.0387472
ENSG00000196922	ZNF252P	1.10594	0.0474859
ENSG00000226247	AC005034.3	1.10578	0.0326435
ENSG00000161202	DVL3	1.10514	0.00401427
ENSG00000119977	TCTN3	1.10508	0.0381934
ENSG00000067225	PKM	1.10338	0.036855
ENSG00000137478	FCHSD2	1.10309	0.0288929
ENSG00000219951	RP11-378G13.2	1.10218	0.0267489
ENSG00000215472	RPL17-C18orf32	1.1019	0.0489074
ENSG00000117868	ESYT2	1.1006	0.00754788
ENSG00000125356	NDUFA1	1.1004	0.0135332
ENSG00000141252	VPS53	1.10036	0.0252798
ENSG00000113163	COL4A3BP	1.09992	0.0403009
ENSG00000183647	ZNF530	1.09872	0.0481348
ENSG00000169371	SNUPN	1.09657	0.0461537
ENSG00000248180	GAPDHP60	1.09559	0.0494604
ENSG00000249930	AC007016.3	1.09418	0.0177067
ENSG00000115107	STEAP3	1.09065	0.030318
ENSG00000177663	IL17RA	1.0899	0.0447881
ENSG00000181991	MRPS11	1.08607	0.0310595
ENSG00000136193	SCRN1	1.08583	0.0344679
ENSG00000138674	SEC31A	1.08306	0.006795
ENSG00000107771	CCSER2	1.08297	0.0271948
ENSG00000185164	NOMO2	1.0821	0.0122035
ENSG00000125995	ROMO1	1.0799	0.0128573
ENSG00000119013	NDUFB3	1.07696	0.0245651
ENSG00000129028	THAP10	1.0739	0.0375577
ENSG00000198792	TMEM184B	1.0737	0.0477796
ENSG00000087502	ERGIC2	1.07254	0.0274114
ENSG00000151689	INPP1	1.07039	0.038062
ENSG00000102901	CENPT	1.06774	0.0411145
ENSG00000124172	ATP5E	1.06764	0.00734497
ENSG00000103549	RNF40	1.06489	0.0248281
ENSG00000146433	TMEM181	1.06473	0.0354253
ENSG00000108187	PBLD	1.06347	0.0324567
ENSG00000175348	TMEM9B	1.06258	0.00822955
ENSG00000102100	SLC35A2	1.05966	0.0335933
ENSG00000100744	GSKIP	1.05649	0.0200745
ENSG00000171365	CLCN5	1.05354	0.0422007
ENSG00000182827	ACBD3	1.0442	0.0444691
ENSG00000124333	VAMP7	1.04292	0.0302296
ENSG00000228057	SEC63P1	1.04256	0.0304618
ENSG00000198131	ZNF544	1.03558	0.0444368
ENSG00000114744	COMMD2	0.961551	0.0240702
ENSG00000111669	TPI1	0.950065	0.0268912
ENSG00000214465	SMARCE1P6	0.949089	0.0428195
ENSG00000236804	RPS3AP12	0.946334	0.0423863
ENSG00000099246	RAB18	0.944417	0.0465662
ENSG00000129292	PHF20L1	0.941657	0.036741
ENSG00000008294	SPAG9	0.940797	0.0215559
ENSG00000141219	C17orf80	0.940481	0.0357382
ENSG00000100225	FBXO7	0.940188	0.0206831
ENSG00000090520	DNAJB11	0.938885	0.0438197
ENSG00000214982	PARGP1	0.938872	0.0299655
ENSG00000244716	RP11-20O24.4	0.938769	0.00487936
ENSG00000224094	RPS24P8	0.937024	0.00425184
ENSG00000237238	BMS1P10	0.935009	0.0360987
ENSG00000141452	C18orf8	0.934127	0.0397967
ENSG00000187144	SPATA21	0.933963	0.0148957
ENSG00000055070	SZRD1	0.932981	0.00479075
ENSG00000114030	KPNA1	0.932742	0.0103985
ENSG00000090060	PAPOLA	0.93226	0.0410347
ENSG00000168066	SF1	0.932204	0.0449725
ENSG00000153201	RANBP2	0.93212	0.00398554
ENSG00000164880	INTS1	0.931712	0.0302029
ENSG00000226415	TPI1P1	0.930987	0.0112358
ENSG00000100722	ZC3H14	0.930331	0.0273192
ENSG00000144659	SLC25A38	0.929952	0.00581291
ENSG00000167881	SRP68	0.929227	0.0214089
ENSG00000229785	SLC25A38P1	0.927039	0.0234308
ENSG00000127884	ECHS1	0.927036	0.0413286
ENSG00000184100	BRD7P2	0.927006	0.0458855
ENSG00000089057	SLC23A2	0.926998	0.0254453
ENSG00000257379	RP11-793H13.8	0.926776	0.00725202
ENSG00000204843	DCTN1	0.924106	0.0177539
ENSG00000170322	NFRKB	0.922551	0.00462468
ENSG00000172113	NME6	0.92253	0.0329979
ENSG00000138092	CENPO	0.922393	0.0346478
ENSG00000116199	FAM20B	0.92183	0.0139693
ENSG00000169567	HINT1	0.92051	0.047423
ENSG00000160294	MCM3AP	0.920365	0.0261227
ENSG00000083896	YTHDC1	0.920226	0.0206533
ENSG00000138107	ACTR1A	0.918372	0.0290089
ENSG00000119321	FKBP15	0.918236	0.0150819
ENSG00000237821	AC083873.4	0.918134	0.0279906
ENSG00000102710	SUPT20H	0.917447	0.0347964
ENSG00000131931	THAP1	0.917344	0.0369363
ENSG00000131051	RBM39	0.916123	0.0390765
ENSG00000110713	NUP98	0.91546	0.044976
ENSG00000224834	BTF3P9	0.915108	0.0333989
ENSG00000157349	DDX19B	0.915037	0.00654465
ENSG00000205531	NAP1L4	0.914165	0.0122556
ENSG00000091483	FH	0.913674	0.0352856
ENSG00000259494	MRPL46	0.913225	0.0226606
ENSG00000135249	RINT1	0.912967	0.0181625
ENSG00000244381	RP11-3K16.1	0.91219	0.0412207
ENSG00000116489	CAPZA1	0.911862	0.0327682
ENSG00000132356	PRKAA1	0.911083	0.0289303
ENSG00000152102	FAM168B	0.908881	0.00321344
ENSG00000242358	RPS21P4	0.908485	0.041412
ENSG00000110063	DCPS	0.908325	0.0250363
ENSG00000131408	NR1H2	0.906999	0.0449893
ENSG00000117362	APH1A	0.906935	0.00828987
ENSG00000107164	FUBP3	0.906874	0.024404
ENSG00000236905	RP11-348H3.2	0.906792	0.0328833
ENSG00000138326	RPS24	0.906524	0.0101118
ENSG00000198937	CCDC167	0.906216	0.0453538
ENSG00000166477	LEO1	0.906082	0.00986379
ENSG00000113522	RAD50	0.905568	0.0476487
ENSG00000145734	BDP1	0.904971	0.0187497
ENSG00000268412	AC013449.1	0.904729	0.0263307
ENSG00000146094	DOK3	0.904653	0.0369271
ENSG00000053900	ANAPC4	0.904009	0.0228632
ENSG00000149554	CHEK1	0.903919	0.0378788
ENSG00000214753	HNRNPUL2	0.903487	0.032866
ENSG00000179021	C3orf38	0.903251	0.02941
ENSG00000227361	RPS24P7	0.902721	0.0491932
ENSG00000087470	DNM1L	0.902114	0.00595311
ENSG00000167625	ZNF526	0.901795	0.0253279
ENSG00000205339	IPO7	0.901319	0.0122126
ENSG00000230989	HSBP1	0.901197	0.000434823
ENSG00000145741	BTF3	0.900876	0.00428719
ENSG00000105576	TNPO2	0.900735	0.0233043
ENSG00000226396	RPS14P3	0.900662	0.00771244
ENSG00000174365	SNHG11	0.90046	0.0196755
ENSG00000250474	WBP1LP2	0.900265	0.00312537
ENSG00000204619	PPP1R11	0.900012	0.0467845
ENSG00000185504	C17orf70	0.899705	0.0198141
ENSG00000258377	RP11-649E7.5	0.899557	0.0277405
ENSG00000178982	EIF3K	0.899505	0.0481017
ENSG00000139372	TDG	0.899468	0.0371544
ENSG00000088727	KIF9	0.899438	0.0368177
ENSG00000075790	BCAP29	0.898737	0.0111694
ENSG00000170291	ELP5	0.898461	0.023007
ENSG00000188677	PARVB	0.898381	0.0308323
ENSG00000227118	BTF3P13	0.89832	0.0381537
ENSG00000088038	CNOT3	0.898197	0.000539921
ENSG00000157450	RNF111	0.897519	0.0275276
ENSG00000149084	HSD17B12	0.897497	0.0370965
ENSG00000230383	AC009245.3	0.897411	0.00144822
ENSG00000104853	CLPTM1	0.896947	0.0437454
ENSG00000125877	ITPA	0.896711	0.00657097
ENSG00000171823	FBXL14	0.896351	0.0413184
ENSG00000066777	ARFGEF1	0.896325	0.0230985
ENSG00000139180	NDUFA9	0.89609	0.0454683
ENSG00000063176	SPHK2	0.895806	0.0212217
ENSG00000137200	CMTR1	0.895532	0.0329258
ENSG00000226855	RP11-350G8.3	0.895097	0.0232114
ENSG00000101901	ALG13	0.894951	0.0207787
ENSG00000270598	RP11-396C23.3	0.89486	0.0298504
ENSG00000237991	RPL35P1	0.894799	0.0360903
ENSG00000101161	PRPF6	0.894239	0.0226102
ENSG00000185651	UBE2L3	0.894045	0.0165307
ENSG00000070061	IKBKAP	0.893932	0.0438096
ENSG00000100056	DGCR14	0.893387	0.0284256
ENSG00000075856	SART3	0.892545	0.00849209
ENSG00000119718	EIF2B2	0.892421	0.0241661
ENSG00000109854	HTATIP2	0.891737	0.0234105
ENSG00000198843	SELT	0.891683	0.0145801
ENSG00000224531	SMIM13	0.891377	0.0350757
ENSG00000224877	C17orf89	0.891272	0.0326259
ENSG00000145907	G3BP1	0.891119	0.0449006
ENSG00000183298	RP11-556K13.1	0.890834	0.0150771
ENSG00000109606	DHX15	0.890636	0.0347676
ENSG00000104812	GYS1	0.890103	0.0416154
ENSG00000211460	TSN	0.889984	0.0137446
ENSG00000182318	ZSCAN22	0.889879	0.0488109
ENSG00000074071	MRPS34	0.88878	0.0324912
ENSG00000198498	TMA16	0.888719	0.00911037
ENSG00000087365	SF3B2	0.888115	0.0146342
ENSG00000158417	EIF5B	0.887832	0.0410004
ENSG00000148229	POLE3	0.887682	0.0208115
ENSG00000236111	RP11-630I5.1	0.887337	0.00677405
ENSG00000153147	SMARCA5	0.886999	0.0150719
ENSG00000011566	MAP4K3	0.886973	0.0418956
ENSG00000182872	RBM10	0.886586	0.0211283
ENSG00000171169	NAIF1	0.886233	0.0214754
ENSG00000028310	BRD9	0.886059	0.0368893
ENSG00000144909	OSBPL11	0.885685	0.0231404
ENSG00000120519	SLC10A7	0.885425	0.0429772
ENSG00000121892	PDS5A	0.885118	0.0253101
ENSG00000175324	LSM1	0.884774	0.0493543
ENSG00000136897	MRPL50	0.884037	0.0201536
ENSG00000070047	PHRF1	0.88338	0.00447705
ENSG00000010539	ZNF200	0.883213	0.0480037
ENSG00000087087	SRRT	0.883205	0.00119869
ENSG00000134248	LAMTOR5	0.883167	0.0106568
ENSG00000228834	RP11-249L21.4	0.882641	0.00112699
ENSG00000114209	PDCD10	0.882556	0.0491565
ENSG00000135972	MRPS9	0.882338	0.046035
ENSG00000100138	NHP2L1	0.881809	0.0200921
ENSG00000149806	FAU	0.881793	0.0379938
ENSG00000091409	ITGA6	0.881648	0.0112136
ENSG00000160633	SAFB	0.881356	0.00543273
ENSG00000227968	AC004014.4	0.881226	0.0255553
ENSG00000159363	ATP13A2	0.881064	0.0342978
ENSG00000005302	MSL3	0.880988	0.0463426
ENSG00000005194	CIAPIN1	0.880984	0.0189702
ENSG00000143633	C1orf131	0.880855	0.0247739
ENSG00000115540	MOB4	0.880481	0.0456422
ENSG00000228328	RP11-516A11.1	0.880411	0.0272514
ENSG00000225558	UBE2D3P2	0.879949	0.0416561
ENSG00000120699	EXOSC8	0.87993	0.00987682
ENSG00000174903	RAB1B	0.879641	0.0183395
ENSG00000083845	RPS5	0.87917	0.0327639
ENSG00000176390	CRLF3	0.878838	0.0060763
ENSG00000015171	ZMYND11	0.878736	0.0423771
ENSG00000206053	HN1L	0.878597	0.0261901
ENSG00000116906	GNPAT	0.878585	0.0121956
ENSG00000273212	AC000068.10	0.878531	0.012834
ENSG00000233994	GDI2P2	0.878514	0.00716347
ENSG00000205937	RNPS1	0.878399	0.00128409
ENSG00000110344	UBE4A	0.878228	0.0103319
ENSG00000115421	PAPOLG	0.878177	0.0220918
ENSG00000069329	VPS35	0.87802	0.0181945
ENSG00000212789	ST13P5	0.877948	0.0332428
ENSG00000125482	TTF1	0.877841	0.0228746
ENSG00000127837	AAMP	0.877618	0.0495667
ENSG00000069248	NUP133	0.877618	0.0105528
ENSG00000162819	BROX	0.876511	0.0256879
ENSG00000260809	CTD-2144E22.10	0.87639	0.016163
ENSG00000129625	REEP5	0.876389	0.0251423
ENSG00000123200	ZC3H13	0.876178	0.0226849
ENSG00000113812	ACTR8	0.876116	0.0148306
ENSG00000077312	SNRPA	0.876105	0.0206773
ENSG00000065135	GNAI3	0.876039	0.000421035
ENSG00000173171	MTX1	0.875979	0.0152182
ENSG00000188827	SLX4	0.875762	0.0202663
ENSG00000085760	MTIF2	0.875515	0.0481379
ENSG00000032389	TSSC1	0.875399	0.0179825
ENSG00000100353	EIF3D	0.875355	0.000868712
ENSG00000165832	TRUB1	0.875038	0.00413751
ENSG00000220583	RPL35P2	0.874948	0.0404553
ENSG00000249031	SUMO2P6	0.874884	0.000761034
ENSG00000105063	PPP6R1	0.874761	0.00441703
ENSG00000188725	SMIM15	0.874666	0.0397459
ENSG00000224198	RP4-604K5.2	0.87295	0.0349551
ENSG00000243199	RP11-408P14.1	0.872532	0.00433558
ENSG00000126261	UBA2	0.872437	0.0385539
ENSG00000116127	ALMS1	0.872392	0.0110598
ENSG00000165661	QSOX2	0.872194	0.0165247
ENSG00000134313	KIDINS220	0.871845	0.0215373
ENSG00000214203	RPS4XP1	0.871844	0.023528
ENSG00000143252	SDHC	0.871727	0.0264949
ENSG00000123009	NME2P1	0.871725	0.0237078
ENSG00000273155	MRPL30	0.871639	0.0470179
ENSG00000106554	CHCHD3	0.871285	0.00134684
ENSG00000185298	CCDC137	0.870736	0.0319061
ENSG00000198034	RPS4X	0.870339	0.0124158
ENSG00000213079	SCAF8	0.870269	0.044776
ENSG00000166747	AP1G1	0.869987	0.0119285
ENSG00000103507	BCKDK	0.869793	0.0432343
ENSG00000120942	UBIAD1	0.869197	0.0431818
ENSG00000144524	COPS7B	0.869113	0.0449994
ENSG00000214706	IFRD2	0.869063	0.0454865
ENSG00000149262	INTS4	0.868985	0.0485234
ENSG00000065268	WDR18	0.868932	0.0391157
ENSG00000258568	RHOQP1	0.868594	0.0428765
ENSG00000160688	FLAD1	0.868401	0.0181642
ENSG00000185803	SLC52A2	0.868135	0.0283106
ENSG00000049656	CLPTM1L	0.86793	0.021747
ENSG00000100902	PSMA6	0.867652	0.0371693
ENSG00000143621	ILF2	0.867398	0.028771
ENSG00000117360	PRPF3	0.867317	0.0290913
ENSG00000101986	ABCD1	0.86722	0.0267602
ENSG00000249532	MIR302B	0.866852	0.0400004
ENSG00000112640	PPP2R5D	0.866495	0.0208384
ENSG00000257218	GATC	0.866468	0.0254561
ENSG00000095209	TMEM38B	0.866302	0.00750399
ENSG00000116560	SFPQ	0.866145	0.00890146
ENSG00000162961	DPY30	0.865816	0.0474009
ENSG00000103148	NPRL3	0.865725	0.00758728
ENSG00000109133	TMEM33	0.865539	0.031777
ENSG00000122565	CBX3	0.865272	0.00966069
ENSG00000110871	COQ5	0.864409	0.0105278
ENSG00000057608	GDI2	0.86432	0.0078307
ENSG00000160710	ADAR	0.864213	0.0161143
ENSG00000068489	PRR11	0.863993	0.047198
ENSG00000100528	CNIH1	0.863953	0.0377742
ENSG00000140521	POLG	0.863937	0.00839895
ENSG00000121486	TRMT1L	0.863567	0.0428512
ENSG00000240785	RPL36AP21	0.863527	0.0322042
ENSG00000270113	RP11-282O18.6	0.863294	0.0380043
ENSG00000112701	SENP6	0.863219	0.035537
ENSG00000135452	TSPAN31	0.863137	0.0431109
ENSG00000060138	YBX3	0.863086	0.0424523
ENSG00000151466	SCLT1	0.862884	0.019929
ENSG00000076201	PTPN23	0.862754	0.0186219
ENSG00000244073	RPS4XP6	0.862736	0.0432114
ENSG00000259909	RP11-1006G14.3	0.862685	0.0403686
ENSG00000173276	ZBTB21	0.862578	0.00350746
ENSG00000119599	DCAF4	0.862105	0.000438221
ENSG00000146457	WTAP	0.862065	0.0288148
ENSG00000132676	DAP3	0.861811	0.0410248
ENSG00000197296	FITM2	0.86137	0.0372945
ENSG00000144357	UBR3	0.861316	0.0368849
ENSG00000225392	AC016700.4	0.861286	0.00198467
ENSG00000110107	PRPF19	0.860994	0.0208628
ENSG00000120253	NUP43	0.860983	0.0325964
ENSG00000011304	PTBP1	0.860905	0.00472916
ENSG00000102967	DHODH	0.860549	0.0278315
ENSG00000120948	TARDBP	0.860335	0.0220164
ENSG00000153187	HNRNPU	0.860316	0.0270423
ENSG00000113360	DROSHA	0.859889	0.0266846
ENSG00000070756	PABPC1	0.859796	0.0342018
ENSG00000164051	CCDC51	0.859735	0.0262768
ENSG00000163159	VPS72	0.85941	0.031017
ENSG00000187531	SIRT7	0.859392	0.0051305
ENSG00000270094	RP11-245P10.8	0.859354	0.0381517
ENSG00000100865	CINP	0.85935	0.0451405
ENSG00000082898	XPO1	0.859054	0.0323055
ENSG00000256238	RP11-473N11.2	0.859054	0.00662891
ENSG00000229022	RP11-553N16.1	0.858992	0.0144688
ENSG00000215021	PHB2	0.858854	0.027106
ENSG00000155561	NUP205	0.85874	0.00363874
ENSG00000130382	MLLT1	0.858705	0.0361033
ENSG00000118363	SPCS2	0.858503	0.0471085
ENSG00000213780	GTF2H4	0.8585	0.00851964
ENSG00000102144	PGK1	0.858427	0.00885085
ENSG00000165533	TTC8	0.858383	0.04756
ENSG00000197798	FAM118B	0.858263	0.00122771
ENSG00000178464	CTD-2192J16.15	0.85823	0.0199839
ENSG00000225094	SETP20	0.858207	0.0334022
ENSG00000168259	DNAJC7	0.858044	0.0339538
ENSG00000136709	WDR33	0.857768	0.0151419
ENSG00000064490	RFXANK	0.857723	0.0171541
ENSG00000089737	DDX24	0.857577	0.00375158
ENSG00000124614	RPS10	0.857569	0.0256442
ENSG00000146007	ZMAT2	0.857435	0.00405378
ENSG00000124784	RIOK1	0.857432	0.0488992
ENSG00000168175	MAPK1IP1L	0.857293	0.0381309
ENSG00000134371	CDC73	0.857228	0.0320731
ENSG00000173588	CCDC41	0.857137	0.0381832
ENSG00000135912	TTLL4	0.857134	0.004183
ENSG00000126012	KDM5C	0.85704	0.0395877
ENSG00000257175	RP11-536C10.12	0.85696	0.0177709
ENSG00000126746	ZNF384	0.856831	0.0360186
ENSG00000144736	SHQ1	0.856808	0.0370075
ENSG00000146223	RPL7L1	0.856802	0.0296236
ENSG00000141367	CLTC	0.85677	0.010819
ENSG00000163472	TMEM79	0.856707	0.0429991
ENSG00000186230	ZNF749	0.856603	0.0494169
ENSG00000132341	RAN	0.856517	0.0338609
ENSG00000167970	AC009065.1	0.856226	0.021471
ENSG00000134287	ARF3	0.855973	0.0149583
ENSG00000130985	UBA1	0.855921	0.00995227
ENSG00000125962	ARMCX5	0.855732	0.0158087
ENSG00000137269	LRRC1	0.855693	0.00756605
ENSG00000185825	BCAP31	0.855475	0.00637354
ENSG00000146757	ZNF92	0.855402	0.0130444
ENSG00000240371	RPS4XP13	0.855373	0.0392888
ENSG00000108021	FAM208B	0.855268	0.00209736
ENSG00000012061	ERCC1	0.854999	0.0350861
ENSG00000170088	TMEM192	0.854843	0.0148573
ENSG00000182722	SEPHS1P1	0.853974	0.0485934
ENSG00000241962	C2orf15	0.853782	0.015111
ENSG00000162377	SELRC1	0.853286	0.0406471
ENSG00000170855	TRIAP1	0.852977	0.00974124
ENSG00000172244	C5orf34	0.852786	0.0406128
ENSG00000214846	RP11-115L11.1	0.852769	0.0392342
ENSG00000136715	SAP130	0.852709	0.0151848
ENSG00000101146	RAE1	0.8526	0.0152732
ENSG00000229184	RP11-255J3.3	0.85258	0.0188557
ENSG00000185414	MRPL30	0.85251	0.00991078
ENSG00000111011	RSRC2	0.852271	0.00337429
ENSG00000009307	CSDE1	0.852268	0.00575639
ENSG00000236132	CTA-440B3.1	0.851941	0.00802914
ENSG00000138668	HNRNPD	0.851941	0.0343844
ENSG00000134453	RBM17	0.8519	0.0135233
ENSG00000163510	CWC22	0.851833	0.00298267
ENSG00000100372	SLC25A17	0.8516	0.00344753
ENSG00000100227	POLDIP3	0.850837	0.0246061
ENSG00000134001	EIF2S1	0.850816	0.0188317
ENSG00000248167	TRIM39-RPP21	0.850737	0.0484853
ENSG00000089009	RPL6	0.850023	0.00827177
ENSG00000213516	RBMXL1	0.84997	0.00434145
ENSG00000141965	FEM1A	0.849701	0.0219123
ENSG00000175376	EIF1AD	0.849535	0.0107675
ENSG00000102978	POLR2C	0.849413	0.0373572
ENSG00000185730	ZNF696	0.849403	0.0486086
ENSG00000119787	ATL2	0.849272	0.0240687
ENSG00000041802	LSG1	0.849201	0.000539399
ENSG00000103275	UBE2I	0.849183	0.00789595
ENSG00000213339	QTRT1	0.848922	0.0409733
ENSG00000011052	NME2	0.848498	0.0350789
ENSG00000272655	POLR2J4	0.848437	0.0097725
ENSG00000163444	TMEM183A	0.848436	0.0266502
ENSG00000163389	POGLUT1	0.848086	0.00997186
ENSG00000104852	SNRNP70	0.847943	0.00140298
ENSG00000064703	DDX20	0.847926	0.0424987
ENSG00000232499	RP11-512F24.1	0.847835	0.00870428
ENSG00000131828	PDHA1	0.847599	0.0215164
ENSG00000129353	SLC44A2	0.847579	0.0268731
ENSG00000269604	AC005523.2	0.847479	0.0239887
ENSG00000106266	SNX8	0.847455	0.0479866
ENSG00000231635	ATP5BP1	0.847315	0.028279
ENSG00000091140	DLD	0.846929	0.0112747
ENSG00000250568	RP11-333E13.2	0.846852	0.0227134
ENSG00000166012	TAF1D	0.846633	0.0428898
ENSG00000241409	AC064852.4	0.846498	0.0372677
ENSG00000154582	TCEB1	0.846492	0.0393424
ENSG00000197601	FAR1	0.846343	0.0128214
ENSG00000172409	CLP1	0.846304	0.026427
ENSG00000197728	RPS26	0.846155	0.00321567
ENSG00000164172	MOCS2	0.846123	0.00472244
ENSG00000136527	TRA2B	0.84582	0.0196874
ENSG00000105072	C19orf44	0.845662	0.0152165
ENSG00000234335	RPS4XP11	0.8455	0.0121865
ENSG00000074201	CLNS1A	0.845408	0.0170458
ENSG00000213370	RANP6	0.845394	0.0224603
ENSG00000119707	RBM25	0.845041	0.0144656
ENSG00000235251	RP11-384B12.2	0.844858	0.0356301
ENSG00000270983	RP11-137J7.3	0.844713	0.00617122
ENSG00000006744	ELAC2	0.844616	0.0160467
ENSG00000114021	NIT2	0.84423	0.0325592
ENSG00000271308	AP003900.6	0.843839	0.032163
ENSG00000144120	TMEM177	0.843825	0.0298512
ENSG00000248919	ATP5J2-PTCD1	0.843529	0.0167652
ENSG00000116977	LGALS8	0.843306	0.0327334
ENSG00000187866	FAM122A	0.843266	0.0137813
ENSG00000233111	RAB1C	0.843008	0.0100628
ENSG00000100028	SNRPD3	0.84288	0.00718847
ENSG00000090061	CCNK	0.842834	0.0116719
ENSG00000228283	KATNBL1P6	0.842829	0.0474108
ENSG00000136448	NMT1	0.842754	0.00388261
ENSG00000179218	CALR	0.842562	0.0491516
ENSG00000105656	ELL	0.842407	0.0285092
ENSG00000124571	XPO5	0.842315	0.0231254
ENSG00000254470	AP5B1	0.842119	0.00242021
ENSG00000135070	ISCA1	0.842113	0.0126098
ENSG00000175216	CKAP5	0.841988	0.0403854
ENSG00000147224	PRPS1	0.841663	0.0391466
ENSG00000229937	PRPS1L1	0.84156	0.0444324
ENSG00000035681	NSMAF	0.841402	0.0290637
ENSG00000170633	RNF34	0.841276	0.0332602
ENSG00000167447	SMG8	0.841133	0.0310573
ENSG00000093010	COMT	0.841109	0.0371536
ENSG00000161981	SNRNP25	0.84091	0.0116537
ENSG00000205664	RP11-706O15.1	0.840859	0.0067701
ENSG00000143337	TOR1AIP1	0.840799	0.00795519
ENSG00000177888	ZBTB41	0.840673	0.0193164
ENSG00000109689	STIM2	0.84067	0.00678495
ENSG00000170889	RPS9	0.84041	0.0217317
ENSG00000113282	CLINT1	0.840332	0.00162952
ENSG00000141867	BRD4	0.840252	0.00108326
ENSG00000103111	MON1B	0.840206	0.0333343
ENSG00000136940	PDCL	0.84003	0.0233072
ENSG00000204745	AC083899.3	0.840011	0.0138658
ENSG00000163939	PBRM1	0.83991	0.02139
ENSG00000235582	RP11-448G4.2	0.839812	0.00212584
ENSG00000067704	IARS2	0.8398	0.0127133
ENSG00000168028	RPSA	0.839755	0.0131266
ENSG00000094880	CDC23	0.839632	0.00187938
ENSG00000108424	KPNB1	0.839584	0.00692598
ENSG00000225984	HMGB1P26	0.839536	0.0289412
ENSG00000255639	RP11-234B24.6	0.839516	0.00855083
ENSG00000231841	RP11-206F17.2	0.839287	0.0132946
ENSG00000105705	SUGP1	0.839109	0.00383522
ENSG00000117139	KDM5B	0.839097	0.0167133
ENSG00000235238	SUMO2P1	0.838685	0.0196186
ENSG00000205060	SLC35B4	0.838597	0.0357081
ENSG00000148688	RPP30	0.838582	0.0277202
ENSG00000197885	NKIRAS1	0.838242	0.029332
ENSG00000270987	RP3-467N11.2	0.838151	0.0260823
ENSG00000138231	DBR1	0.838064	0.0105595
ENSG00000110367	DDX6	0.837724	0.0170514
ENSG00000164163	ABCE1	0.837702	0.0485805
ENSG00000086475	SEPHS1	0.837694	0.0255362
ENSG00000226789	AC110926.4	0.837692	0.0188423
ENSG00000138095	LRPPRC	0.837686	0.00666246
ENSG00000134262	AP4B1	0.837684	0.00259667
ENSG00000072518	MARK2	0.837605	0.0436332
ENSG00000185721	DRG1	0.837437	0.0412428
ENSG00000010244	ZNF207	0.837377	0.00464449
ENSG00000179241	LDLRAD3	0.837321	0.0156418
ENSG00000236603	RANP1	0.837263	0.0314896
ENSG00000066557	LRRC40	0.83684	0.0168239
ENSG00000173451	THAP2	0.836692	0.0171943
ENSG00000106459	NRF1	0.836315	0.0453142
ENSG00000005007	UPF1	0.836165	0.0452143
ENSG00000103423	DNAJA3	0.835978	0.00425599
ENSG00000267427	CTC-503J8.6	0.835758	0.0341179
ENSG00000164366	CCDC127	0.835716	0.0202793
ENSG00000180611	MB21D2	0.835701	0.0341698
ENSG00000131473	ACLY	0.834795	0.0467899
ENSG00000240007	RP6-206I17.4	0.83447	0.0493668
ENSG00000260371	RP11-343C2.9	0.834109	0.03159
ENSG00000130338	TULP4	0.833702	0.0380911
ENSG00000004142	POLDIP2	0.833556	0.0292704
ENSG00000185085	INTS5	0.833508	0.00640551
ENSG00000156709	AIFM1	0.833216	0.022035
ENSG00000230076	AC016708.2	0.833179	0.0325362
ENSG00000263731	RP11-498C9.15	0.833141	0.0389544
ENSG00000231074	HCG18	0.833134	0.0137448
ENSG00000033178	UBA6	0.833065	0.000114092
ENSG00000100813	ACIN1	0.832869	0.0110487
ENSG00000091651	ORC6	0.832184	0.0449376
ENSG00000175110	MRPS22	0.832145	0.0169677
ENSG00000235720	RP11-340I6.6	0.832024	0.0195323
ENSG00000179151	EDC3	0.832017	5.2708e-05
ENSG00000131475	VPS25	0.831965	0.0331109
ENSG00000137166	FOXP4	0.831653	0.000369741
ENSG00000115364	MRPL19	0.831531	0.0331249
ENSG00000106263	EIF3B	0.831515	0.0341738
ENSG00000113194	FAF2	0.831269	0.00780498
ENSG00000225616	RP4-604A21.1	0.831248	0.00986184
ENSG00000175467	SART1	0.831028	0.0158005
ENSG00000198055	GRK6	0.831016	0.0102844
ENSG00000108349	CASC3	0.830893	0.0401165
ENSG00000072041	SLC6A15	0.830836	0.0160861
ENSG00000156239	N6AMT1	0.830334	0.00293887
ENSG00000143420	ENSA	0.830273	0.0452211
ENSG00000070961	ATP2B1	0.83027	0.0250646
ENSG00000143493	INTS7	0.830042	0.0314702
ENSG00000143321	HDGF	0.830034	0.0469889
ENSG00000230793	SMARCE1P5	0.829964	0.0271859
ENSG00000123154	WDR83	0.829474	0.0439113
ENSG00000023330	ALAS1	0.829139	0.0419446
ENSG00000106635	BCL7B	0.829086	0.00440532
ENSG00000105085	MED26	0.828923	0.0216153
ENSG00000244687	UBE2V1	0.828829	0.00513577
ENSG00000119392	GLE1	0.828824	0.0319643
ENSG00000005801	ZNF195	0.8287	0.0398444
ENSG00000132623	ANKEF1	0.82866	0.0365039
ENSG00000233594	BTF3P5	0.828631	0.010153
ENSG00000125485	DDX31	0.82862	0.0490926
ENSG00000149792	MRPL49	0.828384	0.00327132
ENSG00000233459	AC125238.2	0.828303	0.0197698
ENSG00000127870	RNF6	0.828197	0.0408805
ENSG00000100632	ERH	0.828144	0.0201081
ENSG00000167770	OTUB1	0.827936	0.0447374
ENSG00000101350	KIF3B	0.827799	0.0344761
ENSG00000179958	DCTPP1	0.827551	0.049007
ENSG00000176248	ANAPC2	0.827489	0.0290543
ENSG00000100814	CCNB1IP1	0.827471	0.0490446
ENSG00000156502	SUPV3L1	0.827327	0.0483781
ENSG00000053501	USE1	0.827327	0.032239
ENSG00000079134	THOC1	0.826816	0.0269425
ENSG00000248795	RP11-173E2.1	0.826753	0.0196056
ENSG00000187514	PTMA	0.826615	0.0137522
ENSG00000213588	ZBTB9	0.826596	0.0124317
ENSG00000035141	FAM136A	0.82648	0.0484906
ENSG00000103932	RPAP1	0.826091	0.00118557
ENSG00000159352	PSMD4	0.826038	0.0487038
ENSG00000127948	POR	0.825988	0.0295891
ENSG00000101940	WDR13	0.825963	0.0404925
ENSG00000248625	RP11-205M3.1	0.825757	0.0484674
ENSG00000006695	COX10	0.825717	0.0362169
ENSG00000161914	ZNF653	0.825708	0.0154415
ENSG00000234741	GAS5	0.825689	0.0205342
ENSG00000116521	SCAMP3	0.825614	0.0104142
ENSG00000173674	EIF1AX	0.825609	0.0106735
ENSG00000204392	LSM2	0.825528	0.0227633
ENSG00000172172	MRPL13	0.825098	0.0270379
ENSG00000198964	SGMS1	0.825031	0.00610648
ENSG00000161671	EMC10	0.824964	0.0460018
ENSG00000039123	SKIV2L2	0.824955	0.00704799
ENSG00000163832	ELP6	0.824847	0.0486673
ENSG00000101365	IDH3B	0.824747	0.0381341
ENSG00000141127	PRPSAP2	0.824705	0.015217
ENSG00000092201	SUPT16H	0.824674	0.00243282
ENSG00000225784	RP11-592B15.4	0.824267	0.00918233
ENSG00000117153	KLHL12	0.824188	0.00834968
ENSG00000020256	ZFP64	0.823703	0.0105169
ENSG00000091732	ZC3HC1	0.823657	0.0143034
ENSG00000213450	VDAC1P7	0.823298	0.000195977
ENSG00000002549	LAP3	0.823291	0.0390149
ENSG00000066583	ISOC1	0.823137	0.0128702
ENSG00000107937	GTPBP4	0.823105	0.0356336
ENSG00000111581	NUP107	0.82309	0.00544777
ENSG00000119285	HEATR1	0.823065	0.0165109
ENSG00000136270	TBRG4	0.822636	0.00595428
ENSG00000049618	ARID1B	0.822588	0.0137221
ENSG00000138190	EXOC6	0.822587	0.00397355
ENSG00000214113	LYRM4	0.822525	0.012904
ENSG00000170515	PA2G4	0.822269	0.0482344
ENSG00000236090	LDHAP3	0.821777	0.0317841
ENSG00000177770	CDKN2AIPNLP1	0.821585	0.0255055
ENSG00000102119	EMD	0.821538	0.0389678
ENSG00000181938	GINS3	0.821282	0.0413735
ENSG00000164219	PGGT1B	0.821207	0.00172398
ENSG00000135457	TFCP2	0.820957	0.0186305
ENSG00000196704	AMZ2	0.820857	0.0325135
ENSG00000101181	MTG2	0.820754	0.045161
ENSG00000105793	GTPBP10	0.820669	0.0361412
ENSG00000258466	RP11-1012A1.4	0.820614	0.00237997
ENSG00000166529	ZSCAN21	0.820535	0.0317956
ENSG00000154719	MRPL39	0.819591	0.0347931
ENSG00000008282	SYPL1	0.819538	0.00355848
ENSG00000100601	ALKBH1	0.819408	0.0281005
ENSG00000116044	NFE2L2	0.819354	0.037662
ENSG00000136811	ODF2	0.818811	0.0398404
ENSG00000152147	GEMIN6	0.81853	0.0321631
ENSG00000147044	CASK	0.818324	0.0243063
ENSG00000198218	QRICH1	0.818274	0.0436121
ENSG00000265794	RP11-227G15.3	0.818106	0.0128397
ENSG00000101843	PSMD10	0.817729	0.004024
ENSG00000266086	RP11-159D12.5	0.817686	0.0304991
ENSG00000137656	BUD13	0.817499	0.0041681
ENSG00000143751	SDE2	0.817484	0.0011392
ENSG00000121579	NAA50	0.817122	0.0264244
ENSG00000107672	NSMCE4A	0.817097	0.0151414
ENSG00000214702	RP11-247C2.1	0.81708	0.0300265
ENSG00000125166	GOT2	0.817004	0.0160952
ENSG00000114982	KANSL3	0.816834	0.0368292
ENSG00000269242	CTD-2192J16.22	0.816556	0.0122101
ENSG00000044115	CTNNA1	0.816457	0.0250543
ENSG00000242140	RP11-262M14.2	0.816311	0.0170826
ENSG00000164045	CDC25A	0.816302	0.0388641
ENSG00000253606	AFG3L2P1	0.81563	0.0326226
ENSG00000219102	HNRNPA3P12	0.815536	0.0316859
ENSG00000231707	PABPC1P1	0.815232	0.00526825
ENSG00000102032	RENBP	0.815229	0.0440057
ENSG00000255351	RP11-567I13.1	0.815203	0.00658492
ENSG00000130826	DKC1	0.815151	0.0353101
ENSG00000198000	NOL8	0.814956	0.0202099
ENSG00000168002	POLR2G	0.814736	0.0319792
ENSG00000025772	TOMM34	0.8146	0.018973
ENSG00000168883	USP39	0.814395	0.0110461
ENSG00000115484	CCT4	0.814271	0.0403154
ENSG00000177370	TIMM22	0.81403	0.0135551
ENSG00000088930	XRN2	0.813983	0.0202674
ENSG00000224494	HNRNPA3P14	0.813932	0.0263239
ENSG00000124688	MAD2L1BP	0.813794	0.0220386
ENSG00000141101	NOB1	0.813532	0.0218985
ENSG00000168924	LETM1	0.813526	0.0262014
ENSG00000233913	CTC-575D19.1	0.813484	0.03959
ENSG00000100578	KIAA0586	0.813271	0.039302
ENSG00000270145	CTD-2267D19.6	0.812547	0.00288574
ENSG00000145736	GTF2H2	0.81235	0.0443176
ENSG00000005339	CREBBP	0.81225	0.0388062
ENSG00000253954	HMGN1P38	0.812154	0.0350191
ENSG00000131043	AAR2	0.812131	0.0190908
ENSG00000198373	WWP2	0.811938	0.0482591
ENSG00000230734	RPL10P3	0.811917	0.0210428
ENSG00000102241	HTATSF1	0.811902	0.036601
ENSG00000130021	HDHD1	0.811851	0.00971264
ENSG00000249786	EAF1-AS1	0.811656	0.0322905
ENSG00000188986	NELFB	0.811628	0.00524021
ENSG00000108264	TADA2A	0.811603	0.0342815
ENSG00000174720	LARP7	0.811582	0.0498093
ENSG00000250980	RP11-529H22.1	0.811463	0.0129235
ENSG00000203666	EFCAB2	0.811453	0.0311533
ENSG00000165632	TAF3	0.811263	0.00300771
ENSG00000117592	PRDX6	0.811243	0.0122646
ENSG00000078061	ARAF	0.811034	0.0195426
ENSG00000066654	THUMPD1	0.810994	0.0294139
ENSG00000005100	DHX33	0.81096	0.0440119
ENSG00000165487	MICU2	0.810835	0.0224319
ENSG00000159202	UBE2Z	0.810755	0.0103678
ENSG00000163026	C2orf44	0.810738	0.00594838
ENSG00000160799	CCDC12	0.810689	0.0111209
ENSG00000122566	HNRNPA2B1	0.81056	0.046454
ENSG00000128609	NDUFA5	0.810498	0.032412
ENSG00000197182	FLJ27365	0.810091	0.0110814
ENSG00000163626	COX18	0.810063	0.0427975
ENSG00000113460	BRIX1	0.810029	0.0327404
ENSG00000152944	MED21	0.809905	0.0406723
ENSG00000229497	AC005189.6	0.809895	0.028456
ENSG00000198917	C9orf114	0.809874	0.000134977
ENSG00000159063	ALG8	0.809694	0.0209127
ENSG00000159228	CBR1	0.809289	0.00182505
ENSG00000158691	ZSCAN12	0.809273	0.0444062
ENSG00000251483	LYPLA1P2	0.808957	0.0458263
ENSG00000196227	FAM217B	0.808944	0.0453518
ENSG00000197451	HNRNPAB	0.808632	0.0250405
ENSG00000175827	AP001266.1	0.808609	0.0100662
ENSG00000160284	SPATC1L	0.808535	0.00401709
ENSG00000106246	PTCD1	0.808468	0.0170424
ENSG00000139637	C12orf10	0.808359	0.00197142
ENSG00000106591	MRPL32	0.808298	0.0264597
ENSG00000015479	MATR3	0.808178	0.015115
ENSG00000186416	NKRF	0.808122	0.031988
ENSG00000006530	AGK	0.807978	0.0148026
ENSG00000124207	CSE1L	0.807941	0.035483
ENSG00000134152	KATNBL1	0.80754	0.027298
ENSG00000229399	RP11-378J18.6	0.807505	0.00239492
ENSG00000155506	LARP1	0.807441	0.00462725
ENSG00000213186	TRIM59	0.807351	0.00860589
ENSG00000165630	PRPF18	0.807344	0.00814522
ENSG00000167112	TRUB2	0.807317	0.00430378
ENSG00000203317	AC015815.4	0.807225	0.0301173
ENSG00000197961	ZNF121	0.807006	0.0121617
ENSG00000259972	AC009120.6	0.806746	0.0436799
ENSG00000096401	CDC5L	0.806744	0.00559807
ENSG00000171262	FAM98B	0.806626	0.00967145
ENSG00000074582	BCS1L	0.806619	0.0437854
ENSG00000137947	GTF2B	0.806288	0.0062354
ENSG00000131504	DIAPH1	0.806277	0.00429121
ENSG00000116957	TBCE	0.80616	0.0223875
ENSG00000149547	EI24	0.8061	0.0337716
ENSG00000265681	RPL17	0.80606	0.0235779
ENSG00000131165	CHMP1A	0.805782	0.00130068
ENSG00000235919	ASH1L-AS1	0.805633	0.0369031
ENSG00000084463	WBP11	0.80561	0.00187545
ENSG00000163528	CHCHD4	0.805262	0.0482656
ENSG00000146963	C7orf55-LUC7L2	0.805009	0.0374337
ENSG00000076984	MAP2K7	0.804971	0.00249493
ENSG00000007168	PAFAH1B1	0.804967	0.00439732
ENSG00000111641	NOP2	0.804802	0.023319
ENSG00000226015	CCT8P1	0.804462	0.0110271
ENSG00000101391	CDK5RAP1	0.804302	0.0113462
ENSG00000233287	AC009362.2	0.80387	0.0249397
ENSG00000261217	RP11-598D12.3	0.803117	0.000304319
ENSG00000112249	ASCC3	0.803014	0.00163413
ENSG00000164346	NSA2	0.802927	0.0434971
ENSG00000138363	ATIC	0.802834	0.00136089
ENSG00000176731	C8orf59	0.802671	0.0426197
ENSG00000102900	NUP93	0.802589	0.0171541
ENSG00000215251	FASTKD5	0.80252	0.00239661
ENSG00000123636	BAZ2B	0.802402	0.0294113
ENSG00000105865	DUS4L	0.802356	0.0370633
ENSG00000173726	TOMM20	0.802237	0.0443337
ENSG00000162972	C2orf47	0.801731	0.014418
ENSG00000124593	PRICKLE4	0.801673	0.0465377
ENSG00000068654	POLR1A	0.801665	0.0142781
ENSG00000096080	MRPS18A	0.801558	0.023258
ENSG00000168283	BMI1	0.801547	0.0296825
ENSG00000136463	TACO1	0.801435	0.0119613
ENSG00000121621	KIF18A	0.801372	0.0201925
ENSG00000167862	ICT1	0.801253	0.0388409
ENSG00000264558	RP11-138C9.1	0.801165	0.00863458
ENSG00000134375	TIMM17A	0.801009	0.0272802
ENSG00000087191	PSMC5	0.800953	0.00136553
ENSG00000130158	DOCK6	0.800734	0.0308774
ENSG00000176853	FAM91A1	0.800571	0.0471475
ENSG00000165060	FXN	0.800381	0.0433276
ENSG00000142546	NOSIP	0.800251	0.0313391
ENSG00000132953	XPO4	0.800226	0.0208165
ENSG00000161847	RAVER1	0.800206	0.0144272
ENSG00000124160	NCOA5	0.799422	0.0303325
ENSG00000232952	RP11-90H3.1	0.79922	0.0267038
ENSG00000111300	NAA25	0.799112	0.020762
ENSG00000119048	UBE2B	0.799086	0.0177132
ENSG00000184162	NR2C2AP	0.799033	0.000125375
ENSG00000100949	RABGGTA	0.798789	0.0434248
ENSG00000123178	SPRYD7	0.798761	0.0365063
ENSG00000196470	SIAH1	0.798756	0.0369197
ENSG00000100023	PPIL2	0.798581	0.015018
ENSG00000147649	MTDH	0.79858	0.0176509
ENSG00000123992	DNPEP	0.798211	0.0196679
ENSG00000138442	WDR12	0.798085	0.0260434
ENSG00000197172	MAGEA6	0.79808	0.0268755
ENSG00000264772	SNORA67	0.797853	0.0023202
ENSG00000234488	AC096664.1	0.797647	0.00768248
ENSG00000166261	ZNF202	0.79741	0.0230546
ENSG00000100220	RTCB	0.797248	0.0155088
ENSG00000111206	FOXM1	0.797139	0.0138247
ENSG00000010165	METTL13	0.797008	0.0058958
ENSG00000063241	ISOC2	0.796962	0.0162416
ENSG00000120063	GNA13	0.796851	0.00157179
ENSG00000178295	GEN1	0.796827	0.0112596
ENSG00000161960	EIF4A1	0.79678	0.00290155
ENSG00000177853	ZNF518A	0.796626	0.0291451
ENSG00000217241	CBX3P9	0.796381	0.00999513
ENSG00000172534	HCFC1	0.796292	0.0108859
ENSG00000132801	ZSWIM3	0.796261	0.0347231
ENSG00000122140	MRPS2	0.795602	0.0327884
ENSG00000214309	MBLAC1	0.795569	0.0437219
ENSG00000256786	AP001029.1	0.795547	0.00402354
ENSG00000075336	TIMM21	0.795526	0.00856625
ENSG00000235651	AC064850.4	0.795402	0.00721124
ENSG00000186871	ERCC6L	0.795234	0.0478471
ENSG00000165672	PRDX3	0.795115	0.000841648
ENSG00000220494	YAP1P1	0.794726	0.0492977
ENSG00000250011	HMGB1P3	0.794711	0.0302595
ENSG00000103544	C16orf62	0.79471	0.0378175
ENSG00000236035	RP11-90O23.1	0.794364	0.0361767
ENSG00000033627	ATP6V0A1	0.794341	0.0301779
ENSG00000270617	URGCP-MRPS24	0.79434	0.00341067
ENSG00000026297	RNASET2	0.794195	0.0178026
ENSG00000051596	THOC3	0.794109	0.0298398
ENSG00000234985	RP11-3L10.3	0.794065	0.0250878
ENSG00000164934	DCAF13	0.793871	0.0332433
ENSG00000136504	KAT7	0.793869	0.00823134
ENSG00000263809	RP11-849F2.7	0.793093	0.0483817
ENSG00000226605	AC007098.1	0.793032	0.00845906
ENSG00000213938	SEPHS1P6	0.792952	0.00300818
ENSG00000257790	RP11-1136G11.6	0.792927	0.00297955
ENSG00000183751	TBL3	0.792857	0.0423245
ENSG00000029639	TFB1M	0.792687	0.0435365
ENSG00000156017	C9orf41	0.792684	0.028072
ENSG00000165526	RPUSD4	0.792544	0.0207397
ENSG00000135083	CCNJL	0.79247	0.0204138
ENSG00000108064	TFAM	0.792411	0.0472024
ENSG00000110958	PTGES3	0.791937	0.0334937
ENSG00000118518	RNF146	0.791823	0.0209441
ENSG00000173120	KDM2A	0.791584	0.00935316
ENSG00000204352	C9orf129	0.791144	0.00545136
ENSG00000068650	ATP11A	0.790928	0.00712995
ENSG00000225921	NOL7	0.790796	0.0437189
ENSG00000160703	NLRX1	0.79079	0.0265523
ENSG00000089639	GMIP	0.790756	0.0133897
ENSG00000134056	MRPS36	0.790641	0.00442105
ENSG00000213999	MEF2B	0.790363	0.0435933
ENSG00000170727	BOP1	0.789945	0.0463841
ENSG00000108592	FTSJ3	0.78988	0.0163665
ENSG00000228938	SNRPD2P1	0.78982	0.0159205
ENSG00000007392	LUC7L	0.789651	0.0114701
ENSG00000260367	RP11-264B17.4	0.789409	0.0347893
ENSG00000237054	PRMT5-AS1	0.789408	0.0445757
ENSG00000182004	SNRPE	0.789087	0.00893638
ENSG00000100413	POLR3H	0.789007	0.0279138
ENSG00000123297	TSFM	0.788949	0.00255612
ENSG00000249773	MRPS17	0.788924	0.0189721
ENSG00000184967	NOC4L	0.788691	0.0257964
ENSG00000169155	ZBTB43	0.788649	0.0113202
ENSG00000145354	CISD2	0.78828	0.00266337
ENSG00000168890	TMEM150A	0.788116	0.0221748
ENSG00000268205	CTC-444N24.11	0.788096	0.0126961
ENSG00000119912	IDE	0.787993	0.00833744
ENSG00000108953	YWHAE	0.787919	0.00436171
ENSG00000041357	PSMA4	0.787742	0.0396096
ENSG00000150756	FAM173B	0.787147	0.0350145
ENSG00000174996	KLC2	0.786996	0.00910484
ENSG00000162194	C11orf48	0.78692	0.0215678
ENSG00000267755	AC004623.2	0.786896	0.0199981
ENSG00000228928	AC002069.5	0.786505	0.0375124
ENSG00000234171	AC108488.3	0.786259	0.00230394
ENSG00000171720	HDAC3	0.78606	0.0280512
ENSG00000232101	AC108059.2	0.78606	0.0144396
ENSG00000148943	LIN7C	0.786054	0.013893
ENSG00000242261	RP11-62J1.3	0.786016	0.0188267
ENSG00000137055	PLAA	0.785987	0.0167384
ENSG00000141141	DDX52	0.785753	0.00209308
ENSG00000188483	IER5L	0.785265	0.0417472
ENSG00000159720	ATP6V0D1	0.784785	0.0110209
ENSG00000037474	NSUN2	0.78467	0.0185642
ENSG00000167264	DUS2	0.78465	0.0113882
ENSG00000164930	FZD6	0.784476	0.0310021
ENSG00000072274	TFRC	0.784396	0.0245797
ENSG00000234518	PTGES3P1	0.784221	0.0311652
ENSG00000143756	FBXO28	0.783785	0.0293862
ENSG00000149182	ARFGAP2	0.783708	0.00163114
ENSG00000265500	SENP3-EIF4A1	0.783684	0.00349909
ENSG00000172171	TEFM	0.783539	0.00699425
ENSG00000170759	KIF5B	0.78342	0.0370945
ENSG00000224577	AC017048.4	0.783387	0.045884
ENSG00000146700	SRCRB4D	0.78277	0.0210881
ENSG00000235472	EIF4A1P7	0.782628	0.00267635
ENSG00000068097	HEATR6	0.782213	0.0449908
ENSG00000130669	PAK4	0.781925	0.0281736
ENSG00000106638	TBL2	0.781472	0.027431
ENSG00000185728	YTHDF3	0.78138	0.0182825
ENSG00000079805	DNM2	0.781237	0.0010668
ENSG00000147274	RBMX	0.781066	0.0030508
ENSG00000132603	NIP7	0.780762	0.0491792
ENSG00000087269	NOP14	0.780726	0.00137906
ENSG00000268983	AC005253.4	0.78061	0.000955098
ENSG00000248101	AC002116.8	0.780536	0.0219383
ENSG00000130749	ZC3H4	0.780415	0.018302
ENSG00000268434	AC011530.4	0.780176	0.0149106
ENSG00000123064	DDX54	0.78016	0.0120128
ENSG00000234645	AC097523.2	0.780151	0.00158409
ENSG00000163812	ZDHHC3	0.780085	0.00347432
ENSG00000145293	ENOPH1	0.780009	0.0177001
ENSG00000105669	COPE	0.779696	0.000525554
ENSG00000120438	TCP1	0.779649	0.0495953
ENSG00000178952	TUFM	0.779648	0.00141536
ENSG00000240471	PHBP8	0.779591	0.0356558
ENSG00000101361	NOP56	0.779478	0.0327613
ENSG00000232344	AC087163.2	0.779369	0.0110794
ENSG00000131795	RBM8A	0.779309	0.0372862
ENSG00000145414	NAF1	0.77922	0.0269514
ENSG00000134490	TMEM241	0.778862	0.0326717
ENSG00000136718	IMP4	0.778852	0.0474864
ENSG00000166619	BLCAP	0.778409	0.00756721
ENSG00000172809	RPL38	0.778287	0.00332383
ENSG00000178307	TMEM11	0.777677	0.0252813
ENSG00000165699	TSC1	0.777613	0.0116331
ENSG00000156261	CCT8	0.777295	0.0115492
ENSG00000119522	DENND1A	0.777118	0.0302297
ENSG00000227176	AC092641.2	0.777024	0.00437431
ENSG00000164070	HSPA4L	0.777006	0.0220177
ENSG00000100422	CERK	0.776931	0.000811075
ENSG00000268310	AC087645.1	0.776892	0.0287957
ENSG00000127804	METTL16	0.77689	0.00717024
ENSG00000167721	TSR1	0.776843	0.0346826
ENSG00000141030	COPS3	0.776378	0.000799668
ENSG00000135372	NAT10	0.776312	0.0201688
ENSG00000268858	C20ORF135	0.775828	0.0482498
ENSG00000236307	AC104651.1	0.775558	0.03439
ENSG00000180917	CMTR2	0.775528	0.00431511
ENSG00000145833	DDX46	0.775518	0.0127403
ENSG00000218347	HNRNPA1P1	0.775507	0.0305277
ENSG00000107362	ABHD17B	0.775451	0.0231494
ENSG00000012174	MBTPS2	0.775361	0.0221907
ENSG00000156831	NSMCE2	0.775265	0.00372244
ENSG00000256269	HMBS	0.775263	0.000911927
ENSG00000085415	SEH1L	0.775194	0.0172808
ENSG00000224061	AC092106.1	0.775047	0.0231488
ENSG00000127989	MTERF	0.774951	0.0335932
ENSG00000185163	DDX51	0.7749	0.035795
ENSG00000243663	RPS4XP14	0.774729	0.00693474
ENSG00000163002	NUP35	0.774371	0.00255725
ENSG00000090263	MRPS33	0.774343	0.0479289
ENSG00000108963	DPH1	0.774288	0.035714
ENSG00000261505	LA16c-358B7.3	0.773565	0.012656
ENSG00000116120	FARSB	0.773551	0.0187199
ENSG00000064489	MEF2BNB-MEF2B	0.77353	0.0498194
ENSG00000011260	UTP18	0.773529	0.0483558
ENSG00000205323	SARNP	0.773413	0.00392435
ENSG00000178921	PFAS	0.773229	0.00682613
ENSG00000171490	RSL1D1	0.773217	0.01858
ENSG00000125954	CHURC1-FNTB	0.772962	0.0322701
ENSG00000255591	AL590762.1	0.772822	0.0287245
ENSG00000254461	RP11-755F10.3	0.772818	0.0335655
ENSG00000113552	GNPDA1	0.77267	0.0324403
ENSG00000105202	FBL	0.772631	0.0388159
ENSG00000158234	FAIM	0.772607	0.000286276
ENSG00000139146	FAM60A	0.772526	0.0355053
ENSG00000135900	MRPL44	0.772413	0.0258545
ENSG00000022277	RTFDC1	0.772402	0.0116927
ENSG00000125741	OPA3	0.772396	0.0176042
ENSG00000111231	GPN3	0.7723	0.0123217
ENSG00000108439	PNPO	0.772167	0.0300648
ENSG00000104331	IMPAD1	0.772113	0.000999541
ENSG00000158545	ZC3H18	0.772059	0.046287
ENSG00000244485	RPL18P13	0.772001	0.00178865
ENSG00000059691	PET112	0.771548	0.0026858
ENSG00000141076	CIRH1A	0.771512	0.0377563
ENSG00000100304	TTLL12	0.771185	0.0271171
ENSG00000264455	MIR4721	0.771075	0.0236569
ENSG00000215769	hsa-mir-6080	0.770859	0.0199597
ENSG00000163468	CCT3	0.770761	0.019074
ENSG00000269243	CTD-2231E14.8	0.770699	0.00427691
ENSG00000155097	ATP6V1C1	0.770673	0.0280958
ENSG00000075089	ACTR6	0.770656	0.0352446
ENSG00000196419	XRCC6	0.77043	0.000469472
ENSG00000130299	GTPBP3	0.770427	0.0010059
ENSG00000230318	XRCC6P3	0.770424	0.0023968
ENSG00000236152	MRPS36P1	0.770338	0.010044
ENSG00000108666	C17orf75	0.770265	0.00510042
ENSG00000233673	ANAPC1P1	0.770242	0.00159984
ENSG00000204775	KM-PA-2	0.769822	0.0307941
ENSG00000253517	XRCC6P4	0.769698	0.000612617
ENSG00000173653	RCE1	0.769329	0.000513431
ENSG00000226706	RP11-426A6.5	0.769278	0.0152168
ENSG00000116984	MTR	0.768997	0.0494512
ENSG00000123600	METTL8	0.768972	0.0036123
ENSG00000182481	KPNA2	0.768459	0.037388
ENSG00000008838	MED24	0.768188	0.0433767
ENSG00000170647	TMEM133	0.767965	0.0245749
ENSG00000089685	BIRC5	0.7678	0.0389337
ENSG00000197345	MRPL21	0.767569	0.0196592
ENSG00000107372	ZFAND5	0.767214	0.00120818
ENSG00000183684	ALYREF	0.767056	0.0338054
ENSG00000144366	GULP1	0.766974	0.0444552
ENSG00000165782	TMEM55B	0.766953	0.0288519
ENSG00000105700	KXD1	0.766121	0.00717705
ENSG00000090447	TFAP4	0.766053	0.0405075
ENSG00000213650	RP11-760D2.7	0.76595	0.0118223
ENSG00000251606	CTD-2215E18.1	0.765781	0.0437443
ENSG00000237810	CTD-2571E19.3	0.765687	0.0173781
ENSG00000125835	SNRPB	0.765623	0.00251589
ENSG00000171497	PPID	0.765622	0.0323398
ENSG00000231741	RP11-213G2.5	0.765565	0.00248546
ENSG00000254099	AC005740.5	0.765447	0.0468847
ENSG00000204394	VARS	0.765338	0.00126748
ENSG00000172339	ALG14	0.765317	0.00504214
ENSG00000066117	SMARCD1	0.765301	0.00380452
ENSG00000148334	PTGES2	0.765206	0.0142878
ENSG00000162851	TFB2M	0.765131	0.00179681
ENSG00000143450	OAZ3	0.764956	0.000148512
ENSG00000102974	CTCF	0.764848	0.00382775
ENSG00000151465	CDC123	0.764793	0.00953383
ENSG00000080603	SRCAP	0.764776	0.0453506
ENSG00000134057	CCNB1	0.764742	0.0307079
ENSG00000266820	RP13-104F24.1	0.764723	0.0337911
ENSG00000100243	CYB5R3	0.76432	0.0011539
ENSG00000237417	XRCC6P1	0.76414	0.00101902
ENSG00000214810	CYCSP55	0.764138	0.0196415
ENSG00000204673	AKT1S1	0.764106	0.00935305
ENSG00000142168	SOD1	0.764073	0.00609802
ENSG00000180329	CCDC43	0.763942	0.0171592
ENSG00000170606	HSPA4	0.763841	0.00377814
ENSG00000204387	C6orf48	0.763808	0.0133015
ENSG00000144840	RABL3	0.763526	0.0390401
ENSG00000124802	EEF1E1	0.763436	0.0275818
ENSG00000120688	WBP4	0.763331	0.0389305
ENSG00000143106	PSMA5	0.762927	0.0182984
ENSG00000114790	ARHGEF26	0.762829	0.0407482
ENSG00000121690	DEPDC7	0.762743	0.0355096
ENSG00000226167	AP4B1-AS1	0.762583	0.0102383
ENSG00000265750	RP11-799B12.4	0.762346	0.0321581
ENSG00000135316	SYNCRIP	0.762123	0.00576681
ENSG00000114867	EIF4G1	0.76209	0.0109275
ENSG00000231025	RP11-175O19.4	0.761952	0.0305952
ENSG00000168078	PBK	0.761861	0.0422894
ENSG00000133935	C14orf1	0.761789	0.0386223
ENSG00000155100	OTUD6B	0.761714	0.0199891
ENSG00000120029	C10orf76	0.761616	0.0368601
ENSG00000133983	COX16	0.761308	0.00292863
ENSG00000139620	KANSL2	0.761032	0.033971
ENSG00000219039	AC005102.1	0.760938	0.0279476
ENSG00000140905	GCSH	0.760658	0.0321497
ENSG00000143374	TARS2	0.760646	0.0172262
ENSG00000169045	HNRNPH1	0.76063	0.0113086
ENSG00000132475	H3F3B	0.760554	0.00346999
ENSG00000169084	DHRSX	0.760394	0.0235515
ENSG00000130810	PPAN	0.760329	0.0382163
ENSG00000145996	CDKAL1	0.760293	0.00588817
ENSG00000067955	CBFB	0.760107	0.0153244
ENSG00000085978	ATG16L1	0.760081	0.00620297
ENSG00000167173	C15orf39	0.760054	0.00836901
ENSG00000111325	OGFOD2	0.759974	0.0144019
ENSG00000082212	ME2	0.759733	0.0413269
ENSG00000272644	RP11-33O4.1	0.759221	0.00178416
ENSG00000073969	NSF	0.759135	0.0315531
ENSG00000113734	BNIP1	0.759083	0.0130483
ENSG00000134202	GSTM3	0.758931	0.0150395
ENSG00000048828	FAM120A	0.758898	0.000976709
ENSG00000145912	NHP2	0.758731	0.00212062
ENSG00000197136	PCNXL3	0.758683	0.039091
ENSG00000139546	TARBP2	0.758516	0.020378
ENSG00000214736	TOMM6	0.757515	0.00356545
ENSG00000164323	KIAA1430	0.757417	0.0132703
ENSG00000257773	ST13P3	0.75738	0.00309959
ENSG00000259187	CTD-2008A1.1	0.757325	0.0429234
ENSG00000063244	U2AF2	0.757011	0.0198901
ENSG00000231035	RPL7L1P9	0.756706	0.0299726
ENSG00000186687	LYRM7	0.756195	0.0457939
ENSG00000130935	NOL11	0.7561	0.0117354
ENSG00000172840	PDP2	0.755455	0.00571622
ENSG00000198246	SLC29A3	0.7553	0.0172633
ENSG00000213442	RPL18AP3	0.755293	0.0290058
ENSG00000181610	MRPS23	0.75522	0.0101647
ENSG00000126749	EMG1	0.755129	0.0318637
ENSG00000137073	UBAP2	0.755074	0.00849187
ENSG00000175581	MRPL48	0.754874	0.019858
ENSG00000179115	FARSA	0.754172	0.00910402
ENSG00000165480	SKA3	0.753989	0.0309661
ENSG00000170385	SLC30A1	0.753888	0.00168415
ENSG00000228606	RP11-574F21.2	0.753823	0.0102029
ENSG00000259332	ST20-MTHFS	0.753463	0.0130395
ENSG00000261938	RP11-461A8.1	0.75341	0.0219898
ENSG00000125445	MRPS7	0.753259	0.0106653
ENSG00000181029	TRAPPC5	0.75318	0.00758471
ENSG00000273452	AC005358.1	0.753111	0.0212816
ENSG00000091640	SPAG7	0.752743	0.0495861
ENSG00000270106	TSNAX-DISC1	0.752226	0.0045017
ENSG00000133028	SCO1	0.752061	0.00635963
ENSG00000182944	EWSR1	0.751979	0.00504603
ENSG00000100462	PRMT5	0.751764	0.0167544
ENSG00000173905	GOLIM4	0.751546	0.0228706
ENSG00000204922	C11orf83	0.751474	0.0485413
ENSG00000167258	CDK12	0.751417	0.00096887
ENSG00000254559	RP11-304M2.5	0.751187	0.0315553
ENSG00000110660	SLC35F2	0.751176	0.0247226
ENSG00000219146	RPS4XP8	0.750827	0.00633486
ENSG00000100029	PES1	0.750492	0.0376623
ENSG00000100263	RHBDD3	0.75039	0.0218077
ENSG00000152464	RPP38	0.750261	0.0259005
ENSG00000115053	NCL	0.75025	0.00947932
ENSG00000171848	RRM2	0.750042	0.00649283
ENSG00000103174	NAGPA	0.749806	0.00468025
ENSG00000232727	RP11-321E8.1	0.749639	0.0202398
ENSG00000116874	WARS2	0.749478	0.0181515
ENSG00000082515	MRPL22	0.749076	0.00791441
ENSG00000168439	STIP1	0.748658	0.0442439
ENSG00000106077	ABHD11	0.74856	0.0346912
ENSG00000244153	WWP1P1	0.748432	0.0129833
ENSG00000114686	MRPL3	0.748271	0.0361004
ENSG00000149136	SSRP1	0.748097	0.00203303
ENSG00000167491	GATAD2A	0.748066	0.0229665
ENSG00000230849	GOT2P2	0.748005	0.0476108
ENSG00000214253	FIS1	0.747879	0.00677905
ENSG00000100567	PSMA3	0.747813	0.0257296
ENSG00000072042	RDH11	0.747788	0.0391497
ENSG00000272968	RBAK-RBAKDN	0.747701	0.00524368
ENSG00000144589	STK11IP	0.747693	0.0401411
ENSG00000213390	ARHGAP19	0.747641	0.0429908
ENSG00000235173	FAM203A	0.747148	0.0474906
ENSG00000105127	AKAP8	0.747015	0.000830266
ENSG00000273366	CTA-989H11.1	0.746987	0.0342781
ENSG00000242562	DCAF13P1	0.746961	0.0204524
ENSG00000112651	MRPL2	0.746723	0.0148644
ENSG00000172977	KAT5	0.746519	0.0374103
ENSG00000185808	PIGP	0.746055	0.0306021
ENSG00000236498	AC107081.5	0.745772	0.0439072
ENSG00000106344	RBM28	0.7454	0.00705067
ENSG00000148187	MRRF	0.745313	0.00237874
ENSG00000108578	BLMH	0.74531	0.0138061
ENSG00000138018	EPT1	0.744836	0.00123434
ENSG00000220937	HNRNPA1P41	0.744808	0.0496934
ENSG00000131467	PSME3	0.744268	0.010655
ENSG00000267104	TBC1D3P1-DHX40P1	0.744202	0.0187217
ENSG00000240854	RP11-64K7.1	0.744121	0.041209
ENSG00000064651	SLC12A2	0.744039	0.0146524
ENSG00000116161	CACYBP	0.743917	0.0360301
ENSG00000161057	PSMC2	0.743568	0.00691775
ENSG00000145041	VPRBP	0.74345	0.0127129
ENSG00000132591	ERAL1	0.743372	0.00629497
ENSG00000011485	PPP5C	0.74324	0.00030077
ENSG00000198791	CNOT7	0.743236	0.0431239
ENSG00000261762	RP11-650L12.2	0.743104	0.0129696
ENSG00000071243	ING3	0.743023	0.0497973
ENSG00000177034	MTX3	0.742903	0.02122
ENSG00000062485	CS	0.742868	0.0194957
ENSG00000214354	AC133644.3	0.742574	0.0181923
ENSG00000110066	SUV420H1	0.742143	0.00543336
ENSG00000232383	AC010677.5	0.741945	0.021395
ENSG00000108294	PSMB3	0.741504	0.00199717
ENSG00000095319	NUP188	0.74121	0.0123344
ENSG00000226937	CEP164P1	0.741208	0.0154424
ENSG00000168092	PAFAH1B2	0.740849	0.0294469
ENSG00000164338	UTP15	0.740714	0.0158625
ENSG00000159921	GNE	0.740459	0.026317
ENSG00000148541	FAM13C	0.740376	0.0343444
ENSG00000105948	TTC26	0.739913	0.00409222
ENSG00000116455	WDR77	0.739724	0.0415569
ENSG00000173085	COQ2	0.739488	0.00974047
ENSG00000118600	TMEM5	0.739281	0.0468068
ENSG00000261884	CTC-479C5.12	0.738886	0.017413
ENSG00000236530	AC097711.1	0.738752	0.0284462
ENSG00000101158	NELFCD	0.738223	0.0216175
ENSG00000105197	TIMM50	0.738023	0.0468069
ENSG00000105640	RPL18A	0.737775	0.00376821
ENSG00000224837	GCSHP5	0.737425	0.0392308
ENSG00000229204	PTGES3P3	0.737033	0.0303913
ENSG00000121848	RNF115	0.736571	0.000580267
ENSG00000225990	SNRPEP7	0.736487	0.0140207
ENSG00000164949	GEM	0.736312	0.0165629
ENSG00000213920	MDP1	0.735916	0.036624
ENSG00000261067	RP11-264B17.3	0.735847	0.00737718
ENSG00000250927	MESTP3	0.735669	0.0161496
ENSG00000033011	ALG1	0.735463	0.00455092
ENSG00000272468	RP1-86C11.7	0.73523	0.014462
ENSG00000083635	NUFIP1	0.734627	0.00334974
ENSG00000117597	DIEXF	0.734509	0.0144786
ENSG00000259917	HNRNPLP2	0.734083	0.0142523
ENSG00000131437	KIF3A	0.73392	9.97605e-05
ENSG00000258056	RP11-644F5.11	0.733911	0.00111641
ENSG00000257624	RP1-128M12.3	0.733771	0.0123527
ENSG00000198171	DDRGK1	0.733762	0.00634351
ENSG00000237651	C2orf74	0.733367	0.00351997
ENSG00000141391	SLMO1	0.733316	0.0115203
ENSG00000232807	RP11-536K7.3	0.73321	0.00473289
ENSG00000188375	H3F3C	0.733013	0.00378795
ENSG00000242687	AC004893.11	0.732949	0.00419406
ENSG00000138074	SLC5A6	0.732311	0.013948
ENSG00000143942	CHAC2	0.731792	0.0306894
ENSG00000198015	MRPL42	0.731733	0.0160053
ENSG00000147687	TATDN1	0.731606	0.0409546
ENSG00000183763	TRAIP	0.731461	0.00487805
ENSG00000134987	WDR36	0.731423	0.00257025
ENSG00000232015	RP11-181C21.6	0.731373	0.0348574
ENSG00000148291	SURF2	0.731297	0.0460832
ENSG00000273254	RP1-100J12.1	0.731029	0.010844
ENSG00000240230	COX19	0.730921	0.0136442
ENSG00000065183	WDR3	0.730781	0.0375523
ENSG00000121897	LIAS	0.73078	0.00800551
ENSG00000226535	RP11-417L14.1	0.73057	0.00817286
ENSG00000214046	SMIM7	0.730318	0.0304084
ENSG00000140854	KATNB1	0.729995	0.0377962
ENSG00000169682	SPNS1	0.729604	0.00525504
ENSG00000180806	HOXC9	0.729521	0.0338215
ENSG00000167889	MGAT5B	0.729345	0.0444265
ENSG00000108826	MRPL27	0.729285	0.0203564
ENSG00000204516	MICB	0.729282	0.029925
ENSG00000258017	RP11-386G11.10	0.728855	0.0392665
ENSG00000148429	USP6NL	0.728429	0.00860456
ENSG00000122512	PMS2	0.728261	0.0248174
ENSG00000139921	TMX1	0.728144	0.0463467
ENSG00000258924	CTB-96E2.3	0.728086	0.0293884
ENSG00000109099	PMP22	0.727933	0.00353655
ENSG00000198160	MIER1	0.72792	0.0248213
ENSG00000105953	OGDH	0.727518	0.0107008
ENSG00000104356	POP1	0.727371	0.0301166
ENSG00000077348	EXOSC5	0.727315	0.0169293
ENSG00000127081	ZNF484	0.727151	0.0185241
ENSG00000105607	GCDH	0.727119	0.0420845
ENSG00000240776	RP11-435F17.1	0.727108	0.0374683
ENSG00000182362	YBEY	0.726868	0.016401
ENSG00000226161	EIF4A1P5	0.726014	0.00331139
ENSG00000131773	KHDRBS3	0.725961	0.0209117
ENSG00000117133	RPF1	0.725626	0.0197884
ENSG00000198830	HMGN2	0.72549	0.0315572
ENSG00000169499	PLEKHA2	0.724593	0.0123551
ENSG00000132382	MYBBP1A	0.724264	0.021677
ENSG00000089006	SNX5	0.724251	0.0343172
ENSG00000221983	UBA52	0.72356	0.000148306
ENSG00000260351	RP11-382A20.6	0.723346	0.0215589
ENSG00000206228	HNRNPA1P4	0.722714	0.00840083
ENSG00000228649	AC005682.5	0.722583	0.00541586
ENSG00000233503	HNRNPLP1	0.72235	0.0141905
ENSG00000189403	HMGB1	0.722093	0.0151651
ENSG00000253204	RP5-1009N12.1	0.721613	0.00536093
ENSG00000078043	PIAS2	0.721473	0.0149441
ENSG00000086200	IPO11	0.721323	0.00409421
ENSG00000124279	FASTKD3	0.721048	0.0416438
ENSG00000105135	ILVBL	0.720992	0.00136648
ENSG00000105364	MRPL4	0.720904	0.0495845
ENSG00000233903	Z83851.4	0.720275	0.0138416
ENSG00000224578	HNRNPA1P48	0.720017	0.0245699
ENSG00000146109	ABT1	0.71997	0.00951677
ENSG00000174606	ANGEL2	0.719669	0.00919862
ENSG00000266507	MIR4479	0.719576	0.0444811
ENSG00000239672	NME1	0.719454	0.0053583
ENSG00000166851	PLK1	0.719377	0.0432938
ENSG00000204386	NEU1	0.719092	0.042296
ENSG00000119280	C1orf198	0.718514	0.0121264
ENSG00000234259	CTC-507E12.1	0.718216	0.00994611
ENSG00000121274	PAPD5	0.718153	0.00941035
ENSG00000170364	SETMAR	0.71759	0.0467959
ENSG00000179950	PUF60	0.717586	0.00315005
ENSG00000136518	ACTL6A	0.717281	0.000310484
ENSG00000169410	PTPN9	0.717188	0.0113369
ENSG00000116096	SPR	0.717043	0.0160039
ENSG00000140263	SORD	0.716827	0.0285217
ENSG00000166197	NOLC1	0.716798	0.0229609
ENSG00000111203	ITFG2	0.716775	0.0198208
ENSG00000164548	TRA2A	0.716662	0.0461674
ENSG00000037897	METTL1	0.716303	0.0190234
ENSG00000128656	CHN1	0.716212	0.00377355
ENSG00000261373	VPS9D1-AS1	0.715748	0.0316675
ENSG00000273299	CTB-13L3.1	0.715109	0.0179489
ENSG00000267226	RP11-126O1.5	0.714833	0.0377731
ENSG00000236680	RP11-296P7.4	0.714649	0.00166549
ENSG00000147601	TERF1	0.713461	0.00173012
ENSG00000182446	NPLOC4	0.713153	0.0025635
ENSG00000152422	XRCC4	0.712533	0.0367744
ENSG00000143801	PSEN2	0.712157	0.00568371
ENSG00000218890	NUFIP1P	0.711875	0.00899567
ENSG00000008083	JARID2	0.71121	0.0172255
ENSG00000001497	LAS1L	0.711034	0.00268499
ENSG00000105662	CRTC1	0.710956	0.0237269
ENSG00000156256	USP16	0.710838	0.000203157
ENSG00000181873	IBA57	0.710805	0.022672
ENSG00000172301	COPRS	0.710791	0.0252483
ENSG00000005156	LIG3	0.710757	0.000868683
ENSG00000141456	PELP1	0.710508	0.00234987
ENSG00000139291	TMEM19	0.710361	0.0031597
ENSG00000152359	POC5	0.710337	0.0473214
ENSG00000185900	POMK	0.710052	0.00905076
ENSG00000149313	AASDHPPT	0.709527	0.0203626
ENSG00000104824	HNRNPL	0.709378	0.0233653
ENSG00000182841	RRP7B	0.709305	0.00667801
ENSG00000137806	NDUFAF1	0.709075	0.00235775
ENSG00000205639	MFSD2B	0.708468	0.0339209
ENSG00000227689	SRP68P2	0.707719	0.00515547
ENSG00000243960	RP11-552M11.4	0.707466	0.0248308
ENSG00000132912	DCTN4	0.707446	0.00543383
ENSG00000100354	TNRC6B	0.707254	0.0356378
ENSG00000123213	NLN	0.707108	0.00986101
ENSG00000257949	TEN1	0.707067	0.00869627
ENSG00000264545	RP11-145E5.5	0.706367	0.0144877
ENSG00000156853	ZNF689	0.706014	0.021329
ENSG00000150990	DHX37	0.70541	0.0197662
ENSG00000167182	SP2	0.705225	0.0432476
ENSG00000108883	EFTUD2	0.705209	0.0315204
ENSG00000083454	P2RX5	0.704865	0.0184738
ENSG00000148308	GTF3C5	0.704849	0.000157094
ENSG00000156650	KAT6B	0.704808	0.046479
ENSG00000189366	ALG1L	0.70472	0.0305951
ENSG00000155640	C10orf12	0.704338	0.0345004
ENSG00000260326	RP11-467J12.1	0.703987	0.0144259
ENSG00000047597	XK	0.70393	0.0053992
ENSG00000173894	CBX2	0.703638	0.0312111
ENSG00000120533	ENY2	0.703294	0.0209171
ENSG00000261408	TEN1-CDK3	0.701707	0.0109708
ENSG00000123908	AGO2	0.701512	0.0372344
ENSG00000133250	ZNF414	0.701252	0.0187749
ENSG00000173950	XXYLT1	0.701135	0.0259912
ENSG00000108344	PSMD3	0.700914	0.0112977
ENSG00000249858	SNX5P1	0.700628	0.00472698
ENSG00000229251	HNRNPA1P8	0.700561	0.00180751
ENSG00000215835	RP11-9L18.2	0.700242	0.0055292
ENSG00000059728	MXD1	0.70009	0.0393411
ENSG00000261139	CTD-2517M14.5	0.699572	0.0295143
ENSG00000227002	SNRPEP10	0.699367	1.04356e-05
ENSG00000086061	DNAJA1	0.699288	0.0367133
ENSG00000259479	CTD-2008A1.2	0.699123	0.0233436
ENSG00000228335	AC073063.10	0.698827	0.0256198
ENSG00000167186	COQ7	0.69873	0.0473247
ENSG00000155666	KDM8	0.698669	0.0463999
ENSG00000116791	CRYZ	0.69817	0.00851056
ENSG00000135486	HNRNPA1	0.697654	0.0115262
ENSG00000075131	TIPIN	0.697483	0.035731
ENSG00000091127	PUS7	0.697328	0.0233819
ENSG00000161980	POLR3K	0.697182	0.0106137
ENSG00000270143	AC004257.3	0.696974	0.0498513
ENSG00000165802	NSMF	0.696668	0.00991582
ENSG00000165675	ENOX2	0.696644	0.000647436
ENSG00000213239	NPM1P32	0.696255	0.0247803
ENSG00000237804	HNRNPA1P39	0.695867	0.00740904
ENSG00000154146	NRGN	0.695435	0.013472
ENSG00000223959	AFG3L1P	0.695169	0.0476574
ENSG00000230224	PHBP9	0.695105	0.0140227
ENSG00000228737	AC008781.7	0.695062	0.00219959
ENSG00000165280	VCP	0.695034	0.00155058
ENSG00000128973	CLN6	0.695014	0.0102691
ENSG00000220884	MESTP1	0.694824	0.00863915
ENSG00000034152	MAP2K3	0.694775	0.00146673
ENSG00000250672	CTD-2017D15.1	0.694644	0.042206
ENSG00000196236	XPNPEP3	0.694516	0.0457553
ENSG00000146670	CDCA5	0.693211	0.0356638
ENSG00000078668	VDAC3	0.693172	0.00427955
ENSG00000228998	RP11-697E2.7	0.693073	0.00671342
ENSG00000105726	ATP13A1	0.693044	0.0297655
ENSG00000272941	RP11-134L10.1	0.692857	0.00624208
ENSG00000110104	CCDC86	0.692676	0.0373906
ENSG00000132967	HMGB1P5	0.692572	0.0121799
ENSG00000142864	SERBP1	0.691662	0.0409485
ENSG00000106484	MEST	0.691604	0.00929658
ENSG00000100350	FOXRED2	0.691488	0.0382329
ENSG00000063761	ADCK1	0.690501	0.00373446
ENSG00000132423	COQ3	0.690501	0.0079997
ENSG00000234743	EIF5AP4	0.690134	0.0193472
ENSG00000237758	BANF1P3	0.689883	0.0226993
ENSG00000225695	HNRNPA1P35	0.689484	0.00226166
ENSG00000104691	UBXN8	0.689348	0.0370974
ENSG00000180739	S1PR5	0.689192	0.0434764
ENSG00000174206	C12orf66	0.68918	0.035068
ENSG00000179981	TSHZ1	0.688695	0.0167887
ENSG00000073536	NLE1	0.688382	0.0101561
ENSG00000220157	HNRNPA1P12	0.688367	0.0067069
ENSG00000225157	AC005779.1	0.688306	0.0229078
ENSG00000001630	CYP51A1	0.688036	0.0284808
ENSG00000250384	UBE2CP3	0.687159	0.0275179
ENSG00000234373	SNX18P7	0.686125	0.0282887
ENSG00000212588	SNORA26	0.685758	0.0365582
ENSG00000240135	PSMD12P	0.685705	0.0187371
ENSG00000236608	EIF4A1P6	0.685481	0.0116377
ENSG00000132507	EIF5A	0.685238	0.0108037
ENSG00000162227	TAF6L	0.685234	0.00796649
ENSG00000173207	CKS1B	0.685081	0.0134831
ENSG00000108671	PSMD11	0.684704	0.0313352
ENSG00000117593	DARS2	0.68468	0.000725383
ENSG00000105248	CCDC94	0.684593	0.00617344
ENSG00000169570	DTWD2	0.684247	0.00895389
ENSG00000233796	AC089999.1	0.683957	0.0191937
ENSG00000178605	GTPBP6	0.683804	0.00981445
ENSG00000137955	RABGGTB	0.6837	0.00424577
ENSG00000215221	UBA52P6	0.683232	0.000841066
ENSG00000057663	ATG5	0.682824	0.00584525
ENSG00000116918	TSNAX	0.682456	0.0376478
ENSG00000069998	CECR5	0.682295	0.0368733
ENSG00000129667	RHBDF2	0.681956	0.0262481
ENSG00000172893	DHCR7	0.681423	0.00542872
ENSG00000072571	HMMR	0.681373	0.0166264
ENSG00000125843	AP5S1	0.681318	0.017146
ENSG00000213104	NPM1P46	0.681244	0.0149287
ENSG00000189050	RNFT1	0.680898	0.0447653
ENSG00000119408	NEK6	0.68086	0.00340995
ENSG00000055483	USP36	0.680636	0.0471584
ENSG00000130347	RTN4IP1	0.680385	0.00535862
ENSG00000131652	THOC6	0.68033	0.00441762
ENSG00000162664	ZNF326	0.68031	0.0109083
ENSG00000263218	CTD-2561B21.7	0.680266	0.00497293
ENSG00000082516	GEMIN5	0.6801	0.0443819
ENSG00000129255	MPDU1	0.679517	0.00192001
ENSG00000147402	GABRQ	0.679442	0.00376622
ENSG00000188610	FAM72B	0.679227	0.0369544
ENSG00000253626	EIF5AL1	0.678895	0.0172882
ENSG00000144381	HSPD1	0.678698	0.0227988
ENSG00000109586	GALNT7	0.678157	0.021402
ENSG00000137273	FOXF2	0.677921	0.0321279
ENSG00000257307	RP11-317N8.4	0.677674	0.00480081
ENSG00000164970	FAM219A	0.677081	0.013916
ENSG00000237921	AC004543.2	0.67641	0.0051101
ENSG00000255993	PSMC1P9	0.676376	0.0121437
ENSG00000263235	RP11-461A8.4	0.676299	0.0478662
ENSG00000197170	PSMD12	0.676022	0.00616999
ENSG00000241431	RP11-17A4.1	0.675346	0.041842
ENSG00000236348	PSMC1P10	0.674241	0.00333286
ENSG00000185551	NR2F2	0.674115	0.0192613
ENSG00000241764	AC002467.7	0.673941	0.0353435
ENSG00000167775	CD320	0.672916	0.000648173
ENSG00000184203	PPP1R2	0.672746	0.00260822
ENSG00000137760	ALKBH8	0.672661	0.00456867
ENSG00000105341	ATP5SL	0.672229	1.71529e-05
ENSG00000148459	PDSS1	0.671787	0.0250305
ENSG00000185670	ZBTB3	0.671214	0.0353292
ENSG00000120616	EPC1	0.671036	0.0410101
ENSG00000094914	AAAS	0.670262	0.00261846
ENSG00000215784	FAM72D	0.669044	0.0398914
ENSG00000108506	INTS2	0.668977	0.03687
ENSG00000133265	HSPBP1	0.668822	0.0255279
ENSG00000133316	WDR74	0.668722	0.0178767
ENSG00000270823	hsa-mir-335	0.668123	0.0194536
ENSG00000230547	HMGB1P11	0.667879	0.0052692
ENSG00000188917	TRMT2B	0.667243	0.0140896
ENSG00000138079	SLC3A1	0.66681	0.00191575
ENSG00000167487	KLHL26	0.666131	0.00815561
ENSG00000104341	LAPTM4B	0.66546	0.0389977
ENSG00000137309	HMGA1	0.665272	0.0248895
ENSG00000223973	AC068491.3	0.664923	0.00981149
ENSG00000172426	RSPH9	0.664677	0.00303421
ENSG00000269439	CTD-3131K8.2	0.664288	0.0317818
ENSG00000150967	ABCB9	0.664249	0.00856532
ENSG00000056277	ZNF280C	0.663344	0.0282382
ENSG00000225760	LINC00431	0.662351	0.000649803
ENSG00000272921	RP11-500M8.7	0.662309	0.0057274
ENSG00000212238	RNA5SP244	0.661249	0.0144149
ENSG00000119720	NRDE2	0.660979	0.0429255
ENSG00000120437	ACAT2	0.660319	0.00995346
ENSG00000204228	HSD17B8	0.660235	0.0441916
ENSG00000143401	ANP32E	0.65908	0.0199468
ENSG00000130159	ECSIT	0.659039	0.0358785
ENSG00000197459	HIST1H2BH	0.658683	0.03423
ENSG00000127955	GNAI1	0.658595	0.0370662
ENSG00000108561	C1QBP	0.658022	0.0174573
ENSG00000216990	HSPD1P10	0.65775	0.0365008
ENSG00000253047	SNORA40	0.657552	0.0445595
ENSG00000243498	UBA52P5	0.65714	0.0189412
ENSG00000132964	CDK8	0.656399	0.0232637
ENSG00000266269	AC002395.1	0.655096	0.0466427
ENSG00000147383	NSDHL	0.655076	0.0356916
ENSG00000113580	NR3C1	0.654646	0.0171319
ENSG00000171861	RNMTL1	0.654396	0.0370302
ENSG00000105676	ARMC6	0.653977	0.0313903
ENSG00000273281	RP11-339B21.14	0.653882	0.0234387
ENSG00000161179	YDJC	0.651458	0.0364469
ENSG00000103356	EARS2	0.650892	0.00284805
ENSG00000149177	PTPRJ	0.649947	0.0319204
ENSG00000099203	TMED1	0.649928	0.0474864
ENSG00000162129	CLPB	0.649475	0.0145392
ENSG00000213409	RP11-658F2.3	0.649456	0.00583015
ENSG00000272960	RP11-339B21.15	0.649217	0.00672468
ENSG00000106785	TRIM14	0.649145	0.00161592
ENSG00000160783	PMF1	0.649046	0.0263494
ENSG00000229357	RP11-235D19.3	0.647982	0.0029153
ENSG00000214821	HMGB1P4	0.64768	0.0156371
ENSG00000262953	EIF4A1P9	0.647077	0.00628458
ENSG00000207187	SNORA64	0.646484	0.0224914
ENSG00000250186	RP11-1079K10.4	0.645948	0.00285581
ENSG00000237714	P4HA2-AS1	0.645725	0.0140222
ENSG00000213717	AC004692.5	0.643962	0.0176073
ENSG00000167085	PHB	0.643896	0.0046133
ENSG00000185689	C6orf201	0.643707	0.0321479
ENSG00000248641	HMGA1P2	0.643609	0.0276006
ENSG00000146834	MEPCE	0.642157	0.00288818
ENSG00000113161	HMGCR	0.641433	0.0258089
ENSG00000227621	PHBP11	0.640713	0.000400583
ENSG00000168765	GSTM4	0.640254	0.0461904
ENSG00000120694	HSPH1	0.64017	0.0285129
ENSG00000242017	ALG1L15P	0.63945	0.00581755
ENSG00000017483	SLC38A5	0.63937	0.0202477
ENSG00000251550	RP11-501C14.7	0.637777	0.0195723
ENSG00000267918	AL117190.2	0.636859	0.0447631
ENSG00000221823	PPP3R1	0.63665	0.00299107
ENSG00000260193	RP11-83N9.5	0.63651	0.00418349
ENSG00000101000	PROCR	0.635163	0.0425981
ENSG00000257065	RP3-468K18.5	0.63434	0.044298
ENSG00000170791	CHCHD7	0.634076	0.0361614
ENSG00000228121	PHBP3	0.633336	0.0182954
ENSG00000225159	NPM1P39	0.633082	0.0070922
ENSG00000134602	MST4	0.63302	0.0151261
ENSG00000269547	CTC-360G5.8	0.632826	0.0356097
ENSG00000128340	RAC2	0.630959	0.0493109
ENSG00000133627	ACTR3B	0.629697	0.0110007
ENSG00000181163	NPM1	0.62788	0.0107315
ENSG00000177542	SLC25A22	0.627543	0.0131774
ENSG00000236326	RP3-486I3.5	0.62729	0.0136103
ENSG00000226800	CACTIN-AS1	0.626487	0.000499932
ENSG00000248015	AC005329.7	0.626397	0.0438023
ENSG00000116675	DNAJC6	0.626375	0.0253138
ENSG00000241095	CYP51P1	0.62572	0.00325143
ENSG00000205955	HSP90AA5P	0.624414	0.0166849
ENSG00000104320	NBN	0.62431	7.51623e-05
ENSG00000227934	RP11-423F24.3	0.621856	0.0168092
ENSG00000187608	ISG15	0.620997	0.0133548
ENSG00000269175	AC093157.1	0.620364	0.00629408
ENSG00000257390	RP11-762I7.5	0.620222	0.0234049
ENSG00000271072	RP11-1007O24.4	0.619404	0.00286745
ENSG00000184886	PIGW	0.618486	0.00971149
ENSG00000249353	NPM1P27	0.617085	0.00337643
ENSG00000116771	AGMAT	0.61625	0.0121544
ENSG00000224411	RP11-1033A18.1	0.615519	0.0134802
ENSG00000205100	HSP90AA4P	0.61479	0.0113289
ENSG00000231434	RP11-144L1.8	0.614545	0.020783
ENSG00000254898	RP11-513D5.2	0.614023	0.0155602
ENSG00000185252	ZNF74	0.613706	0.00291823
ENSG00000124787	RPP40	0.612864	0.0355849
ENSG00000096384	HSP90AB1	0.611868	0.0104474
ENSG00000253618	GRPEL2-AS1	0.611734	0.000778145
ENSG00000229334	AC046143.3	0.611507	0.00559383
ENSG00000126106	TMEM53	0.610482	0.048087
ENSG00000183199	HSP90AB3P	0.610251	0.0104907
ENSG00000267542	RP11-697E22.1	0.609617	0.0305034
ENSG00000160588	MPZL3	0.608945	0.00231813
ENSG00000240254	B4GALT4-AS1	0.608911	0.0384146
ENSG00000262601	CTC-786C10.1	0.608873	0.0370359
ENSG00000067064	IDI1	0.608288	0.017389
ENSG00000264187	RP11-45M22.4	0.608029	0.0347579
ENSG00000259992	RP11-77K12.8	0.607936	0.00157919
ENSG00000205940	HSP90AB2P	0.606086	0.0069387
ENSG00000186364	NUDT17	0.604455	0.000429958
ENSG00000132196	HSD17B7	0.604104	0.0312677
ENSG00000147027	TMEM47	0.603782	0.00881849
ENSG00000237976	RP11-126K1.6	0.602601	0.0359638
ENSG00000183444	OR7E38P	0.601791	0.00561316
ENSG00000130164	LDLR	0.601532	0.0449801
ENSG00000213029	SPHAR	0.601131	0.00686357
ENSG00000104835	SARS2	0.599116	0.00306639
ENSG00000080824	HSP90AA1	0.598649	0.0107631
ENSG00000181359	HSP90AA6P	0.598068	0.02165
ENSG00000204856	FAM216A	0.597584	0.0302641
ENSG00000233033	CASK-AS1	0.596707	0.0193772
ENSG00000151967	SCHIP1	0.596434	0.0165942
ENSG00000134470	IL15RA	0.595144	0.0214295
ENSG00000102858	MGRN1	0.594147	0.0302557
ENSG00000104381	GDAP1	0.593965	0.034629
ENSG00000158966	CACHD1	0.591245	0.000946994
ENSG00000241015	TPM3P9	0.591186	0.000159342
ENSG00000221990	C5orf55	0.590367	0.0415221
ENSG00000264577	AC010761.8	0.58979	0.0234128
ENSG00000201772	SNORA5C	0.588244	0.0424769
ENSG00000236523	NPM1P40	0.587889	0.0025343
ENSG00000254858	MPV17L2	0.586618	0.00128071
ENSG00000228343	RP11-1148L6.5	0.585548	0.0090589
ENSG00000204366	ZBTB12	0.585479	0.0339511
ENSG00000141052	MYOCD	0.585325	0.0173036
ENSG00000216490	IFI30	0.585185	0.0209855
ENSG00000224016	RP11-728K20.1	0.584146	0.00321832
ENSG00000136856	SLC2A8	0.580839	0.00903061
ENSG00000259589	RP11-317G6.1	0.576757	0.0332526
ENSG00000240720	LRRD1	0.57495	0.0021128
ENSG00000217631	RP1-142O9.2	0.574741	0.0353404
ENSG00000112419	PHACTR2	0.572525	0.0227149
ENSG00000259952	AC009133.15	0.572511	0.0339579
ENSG00000104549	SQLE	0.570694	0.00326434
ENSG00000237008	AL591704.5	0.570645	0.00287012
ENSG00000116729	WLS	0.567417	0.0412022
ENSG00000257950	P2RX5-TAX1BP3	0.567129	0.00746688
ENSG00000266154	MIR4658	0.566838	0.0307293
ENSG00000147586	MRPS28	0.565429	0.031337
ENSG00000147041	SYTL5	0.564843	0.0347156
ENSG00000237939	AC097523.3	0.563485	0.0105742
ENSG00000115718	PROC	0.562969	0.00737815
ENSG00000105058	FAM32A	0.562165	0.00687321
ENSG00000255594	Z82188.1	0.56189	0.00344478
ENSG00000254501	AP003068.9	0.559594	0.0133368
ENSG00000243155	RP11-46A10.5	0.55958	0.00434716
ENSG00000128739	SNRPN	0.558271	0.0307799
ENSG00000006015	C19orf60	0.558184	0.00473317
ENSG00000203594	AC116351.1	0.557736	0.0268594
ENSG00000203546	RP11-176H8.1	0.5569	0.00431128
ENSG00000179598	PLD6	0.555729	0.00770453
ENSG00000213201	FABP5P10	0.554683	0.0160984
ENSG00000269151	AC007193.8	0.552621	0.0239459
ENSG00000257303	RP11-977G19.11	0.552347	0.0159248
ENSG00000255182	CTD-2517M22.14	0.550381	0.0282572
ENSG00000112972	HMGCS1	0.54903	0.0353703
ENSG00000153993	SEMA3D	0.547744	0.0308658
ENSG00000137628	DDX60	0.546974	0.040915
ENSG00000186919	ZACN	0.546131	0.00894354
ENSG00000268788	AC110615.1	0.546063	0.0405796
ENSG00000206989	SNORD63	0.545091	0.0343252
ENSG00000235016	RP11-493K19.3	0.544395	0.0351803
ENSG00000128487	SPECC1	0.541172	0.0282025
ENSG00000180011	ZADH2	0.540069	0.00480453
ENSG00000164687	FABP5	0.539506	0.0218353
ENSG00000232129	AC011385.2	0.538317	0.0300395
ENSG00000254027	RP11-363E6.3	0.536397	0.0122158
ENSG00000168237	GLYCTK	0.534508	0.0254627
ENSG00000125257	ABCC4	0.534069	0.000517877
ENSG00000104998	IL27RA	0.531446	0.00344308
ENSG00000136999	NOV	0.529561	0.0421936
ENSG00000259211	RP11-64K12.8	0.529447	0.00269126
ENSG00000138646	HERC5	0.526518	0.0478287
ENSG00000263620	RP11-599B13.6	0.520335	0.00923115
ENSG00000212232	SNORD17	0.518913	0.00465608
ENSG00000261460	RP11-106M3.3	0.518615	0.000881915
ENSG00000228812	RP11-157P1.5	0.518154	0.0451761
ENSG00000167680	SEMA6B	0.516964	0.0491223
ENSG00000180318	ALX1	0.514828	0.00861489
ENSG00000145569	FAM105A	0.513822	0.0297622
ENSG00000170293	CMTM8	0.510898	0.0287229
ENSG00000103495	MAZ	0.509179	0.0129602
ENSG00000135111	TBX3	0.504816	0.0412731
ENSG00000236360	RP11-334A14.2	0.503254	0.0237742
ENSG00000240979	RP11-79D8.2	0.503095	0.000795022
ENSG00000164736	SOX17	0.50263	0.0471229
ENSG00000238045	AC009133.14	0.501414	0.00640911
ENSG00000259146	RP1-261D10.2	0.50013	0.0150356
ENSG00000096872	IFT74	0.498751	0.000777065
ENSG00000272367	CTC-428H11.2	0.495214	0.0333104
ENSG00000103381	CPPED1	0.495188	0.000620025
ENSG00000241073	RP4-714D9.2	0.490174	0.0299416
ENSG00000267105	CTD-2369P2.4	0.487075	0.0215976
ENSG00000130600	H19	0.487067	0.0497026
ENSG00000268861	CTD-2207O23.3	0.483012	0.0138971
ENSG00000205362	MT1A	0.481929	0.0159132
ENSG00000054793	ATP9A	0.475401	0.0320625
ENSG00000263421	MIR4687	0.47523	0.0141104
ENSG00000233863	AC012215.1	0.473773	0.04173
ENSG00000263798	RP11-6N17.9	0.473373	0.0131914
ENSG00000163584	RPL22L1	0.469986	0.00455704
ENSG00000261116	RP3-523K23.2	0.468948	0.0120984
ENSG00000103740	ACSBG1	0.463268	0.00528143
ENSG00000169271	HSPB3	0.456574	0.0261652
ENSG00000267168	RP11-318A15.7	0.442999	0.0415793
ENSG00000238795	SCARNA12	0.442942	0.00271301
ENSG00000069482	GAL	0.439755	0.0261441
ENSG00000168143	FAM83B	0.43843	0.00601237
ENSG00000267765	CTD-3193K9.3	0.433196	0.0155477
ENSG00000184185	KCNJ12	0.432519	0.041414
ENSG00000166923	GREM1	0.423773	0.00930955
ENSG00000066382	MPPED2	0.414008	0.0110019
ENSG00000252447	snoU13	0.409143	0.0205387
ENSG00000259327	CTD-2184D3.6	0.406008	0.000131337
ENSG00000173391	OLR1	0.401995	0.0222579
ENSG00000105825	TFPI2	0.400805	0.0020808
ENSG00000160867	FGFR4	0.398827	0.00592424
ENSG00000232495	AC069287.1	0.395062	0.0316144
ENSG00000256512	RP11-860B13.3	0.386022	0.00234995
ENSG00000247134	RP11-11N9.4	0.381888	0.0472388
ENSG00000167600	CYP2S1	0.375746	0.00650928
ENSG00000201823	SNORD48	0.373824	0.0345868
ENSG00000069535	MAOB	0.367718	0.0253521
ENSG00000137965	IFI44	0.366288	0.0170445
ENSG00000101210	EEF1A2	0.364299	0.0279852
ENSG00000126878	AIF1L	0.363208	0.0286058
ENSG00000117242	PINK1-AS	0.363082	0.000517949
ENSG00000212928	AL391152.1	0.36231	0.000199366
ENSG00000258311	RP11-644F5.10	0.359466	0.0028871
ENSG00000264183	AC091038.1	0.352823	0.0327215
ENSG00000268432	AC026407.1	0.350955	0.0497463
ENSG00000264501	RN7SL731P	0.343776	0.0183605
ENSG00000131668	BARX1	0.339035	0.0153371
ENSG00000229047	AF127577.10	0.337931	0.0303444
ENSG00000169884	WNT10B	0.334582	0.0172275
ENSG00000268950	AC114494.1	0.327656	0.00446421
ENSG00000072071	LPHN1	0.32338	0.00836901
ENSG00000256005	AC093734.1	0.322452	0.0199864
ENSG00000145911	N4BP3	0.317555	0.00387407
ENSG00000260436	RP11-20I23.7	0.309122	0.000288962
ENSG00000246203	RP11-29H23.5	0.309045	0.0227484
ENSG00000227617	CERS6-AS1	0.306434	0.0304993
ENSG00000257034	AL021707.2	0.295688	0.0347376
ENSG00000119917	IFIT3	0.2807	0.0279447
ENSG00000050555	LAMC3	0.27746	0.0011446
ENSG00000221867	MAGEA3	0.274807	0.00740039
ENSG00000185745	IFIT1	0.274552	0.0102444
ENSG00000119922	IFIT2	0.263609	0.0195868
ENSG00000257653	RP11-579D7.2	0.244555	0.0293419
ENSG00000255054	RP1-317E23.6	0.241148	0.00769064
ENSG00000226147	TUBBP10	0.233169	0.000712451
ENSG00000267633	CTB-5E10.3	0.230793	0.0289551
ENSG00000257622	RP11-44N21.4	0.226176	0.0345167
ENSG00000010256	UQCRC1	0.22543	0.028252
ENSG00000236723	RP5-1024G6.2	0.224449	0.000643872
ENSG00000259939	RP11-77H9.5	0.217771	0.0375782
ENSG00000267561	RP5-1052I5.2	0.215415	0.00042606
ENSG00000272410	RP11-438J1.1	0.199295	0.0284374
ENSG00000182492	BGN	0.191445	0.0487057
ENSG00000079215	SLC1A3	0.181025	0.0203952
ENSG00000263165	RP11-810M2.2	0.17409	0.0297896
ENSG00000271793	RP11-321N4.5	0.173542	0.000377489
ENSG00000258714	RP11-998D10.7	0.161129	0.000756774
ENSG00000135114	OASL	0.13595	0.00757792
ENSG00000230068	CDC42-IT1	0.132472	0.00797272
ENSG00000269094	AC006449.1	0.128894	0.00529966
ENSG00000255863	AC073610.5	0.122034	0.0293356
ENSG00000257033	AL391357.1	0.099781	0.000826381
ENSG00000182196	ARL6IP4	0.0980881	0.000103619

### Sheet: DEG lyso defects
Gene ID	Gene Symbol	FC lyso defects/controls	p-value
ENSG00000128510	CPA4	4.73042	0.0445516
ENSG00000158104	HPD	4.56558	0.0490406
ENSG00000174640	SLCO2A1	4.40969	0.0172259
ENSG00000148677	ANKRD1	4.33167	0.0131003
ENSG00000120156	TEK	4.18046	0.0386465
ENSG00000078246	TULP3	3.59479	1.46495e-05
ENSG00000125378	BMP4	3.55048	0.0438487
ENSG00000106538	RARRES2	3.45238	0.0082064
ENSG00000256811	RP11-7M8.2	3.4045	0.0202943
ENSG00000138131	LOXL4	3.09125	0.0440725
ENSG00000163536	SERPINI1	2.81094	0.00718092
ENSG00000114854	TNNC1	2.78508	0.0345716
ENSG00000103175	WFDC1	2.72612	0.0254205
ENSG00000181104	F2R	2.55956	0.0333685
ENSG00000232760	AC103564.6	2.51576	4.49104e-06
ENSG00000132470	ITGB4	2.48351	0.0443813
ENSG00000114698	PLSCR4	2.47406	0.00114325
ENSG00000124249	KCNK15	2.31239	0.0341818
ENSG00000118898	PPL	2.31146	0.00175216
ENSG00000108691	CCL2	2.30455	0.0343752
ENSG00000121769	FABP3	2.29387	0.0375864
ENSG00000134531	EMP1	2.28749	0.0467615
ENSG00000173406	DAB1	2.27297	0.00843116
ENSG00000168542	COL3A1	2.27134	0.0064813
ENSG00000153993	SEMA3D	2.25619	0.00719726
ENSG00000115339	GALNT3	2.20801	0.0486682
ENSG00000213626	LBH	2.20238	0.0233608
ENSG00000129038	LOXL1	2.1936	0.0421597
ENSG00000105810	CDK6	2.1886	0.00491932
ENSG00000266867	AL031005.1	2.18843	0.0155019
ENSG00000182319	SGK223	2.17995	0.0169384
ENSG00000138166	DUSP5	2.17276	0.0170108
ENSG00000137959	IFI44L	2.16671	0.00820716
ENSG00000184678	HIST2H2BE	2.16561	0.00214594
ENSG00000166289	PLEKHF1	2.15927	0.0364793
ENSG00000184368	MAP7D2	2.14675	0.0226281
ENSG00000260833	AC124789.1	2.14561	0.00262962
ENSG00000196642	RABL6	2.14283	2.17244e-06
ENSG00000272679	RP11-216L13.18	2.13837	1.26057e-05
ENSG00000235449	RP11-480I12.2	2.13103	7.32734e-05
ENSG00000161013	MGAT4B	2.12817	5.10521e-06
ENSG00000164932	CTHRC1	2.10055	0.0162324
ENSG00000078018	MAP2	2.04192	0.00939729
ENSG00000138759	FRAS1	2.03878	0.00137875
ENSG00000183558	HIST2H2AA3	2.03805	0.00562231
ENSG00000139737	SLAIN1	2.03425	0.0170992
ENSG00000127184	COX7C	2.0073	2.35145e-05
ENSG00000163346	PBXIP1	1.99831	0.00948634
ENSG00000145703	IQGAP2	1.99608	0.0146839
ENSG00000265168	RP11-192H23.5	1.99342	0.00894341
ENSG00000116285	ERRFI1	1.97624	0.023736
ENSG00000149809	TM7SF2	1.97201	0.001521
ENSG00000112414	GPR126	1.96769	0.0366074
ENSG00000158406	HIST1H4H	1.96591	0.0113314
ENSG00000136158	SPRY2	1.95563	0.0312214
ENSG00000118523	CTGF	1.94902	0.0203405
ENSG00000231194	FARP1-AS1	1.94684	0.0291358
ENSG00000175920	DOK7	1.94677	0.0495999
ENSG00000166801	FAM111A	1.93457	0.00768484
ENSG00000270705	RP11-736N17.9	1.92764	0.0159104
ENSG00000136630	HLX	1.92307	0.0312454
ENSG00000265573	AC004943.1	1.91661	0.0100179
ENSG00000000971	CFH	1.91609	0.0114957
ENSG00000189143	CLDN4	1.91214	0.0291928
ENSG00000197903	HIST1H2BK	1.90693	0.00435509
ENSG00000272455	RP4-758J18.13	1.90648	0.0385702
ENSG00000106780	MEGF9	1.90052	0.005223
ENSG00000180596	HIST1H2BC	1.89792	0.0180705
ENSG00000164976	KIAA1161	1.89311	0.0227888
ENSG00000124635	HIST1H2BJ	1.88402	0.00160018
ENSG00000187837	HIST1H1C	1.88069	0.0227095
ENSG00000197697	HIST1H2BE	1.88056	0.0114052
ENSG00000163624	CDS1	1.8757	0.0119706
ENSG00000111859	NEDD9	1.87454	0.0184186
ENSG00000142798	HSPG2	1.86971	0.0186501
ENSG00000141279	NPEPPS	1.86354	0.000117066
ENSG00000131069	ACSS2	1.85874	0.00996002
ENSG00000260196	RP1-239B22.5	1.84755	6.13377e-07
ENSG00000126709	IFI6	1.84689	0.000448763
ENSG00000163704	PRRT3	1.84506	0.0361244
ENSG00000050344	NFE2L3	1.84346	0.0264845
ENSG00000109738	GLRB	1.84076	0.0143562
ENSG00000008311	AASS	1.83823	0.00467463
ENSG00000130529	TRPM4	1.83541	0.00296202
ENSG00000203812	HIST2H2AA4	1.83344	0.00752482
ENSG00000188211	NCR3LG1	1.83311	5.61679e-05
ENSG00000143473	KCNH1	1.82012	0.0384811
ENSG00000141753	IGFBP4	1.82005	0.031
ENSG00000183691	NOG	1.81908	0.0117645
ENSG00000268332	AL035406.1	1.7984	0.0160753
ENSG00000182217	HIST2H4B	1.79561	0.00319358
ENSG00000153956	CACNA2D1	1.79028	0.00276994
ENSG00000176697	BDNF	1.78699	0.0257227
ENSG00000164099	PRSS12	1.78522	0.00775345
ENSG00000033327	GAB2	1.78111	0.0317209
ENSG00000162407	PPAP2B	1.77868	0.0198232
ENSG00000198796	ALPK2	1.77673	0.0329692
ENSG00000158373	HIST1H2BD	1.77647	0.0163955
ENSG00000214510	SPINK13	1.77574	0.0186254
ENSG00000158828	PINK1	1.7733	0.0114995
ENSG00000164574	GALNT10	1.77035	0.0281686
ENSG00000270504	RP11-420L9.5	1.75346	0.0315335
ENSG00000235510	BX842568.1	1.75157	8.89186e-07
ENSG00000119771	KLHL29	1.74929	0.0104816
ENSG00000155962	CLIC2	1.74867	0.0273135
ENSG00000121753	BAI2	1.74186	0.000587171
ENSG00000183941	HIST2H4A	1.74101	0.00512735
ENSG00000105976	MET	1.7356	0.00182129
ENSG00000267257	RP11-1151B14.4	1.73529	0.042909
ENSG00000111846	GCNT2	1.73153	0.0285058
ENSG00000197959	DNM3	1.73146	0.028394
ENSG00000115267	IFIH1	1.73012	0.0338237
ENSG00000238334	snoU13	1.72593	0.0323876
ENSG00000136231	IGF2BP3	1.72419	0.000204157
ENSG00000109107	ALDOC	1.72066	0.0247464
ENSG00000127528	KLF2	1.71687	0.021195
ENSG00000130590	SAMD10	1.7165	0.002127
ENSG00000187990	HIST1H2BG	1.71353	0.0281802
ENSG00000154864	PIEZO2	1.71336	0.00136146
ENSG00000136717	BIN1	1.71257	0.00756349
ENSG00000145623	OSMR	1.7092	0.00416898
ENSG00000128567	PODXL	1.70228	0.0400499
ENSG00000187942	LDLRAD2	1.69394	0.0184556
ENSG00000107968	MAP3K8	1.69309	0.001951
ENSG00000185261	KIAA0825	1.69271	0.0260108
ENSG00000169174	PCSK9	1.68919	0.003654
ENSG00000160285	LSS	1.68373	0.00480468
ENSG00000163453	IGFBP7	1.68148	0.0106785
ENSG00000184292	TACSTD2	1.6806	0.0171344
ENSG00000256898	RP11-707G14.8	1.68047	0.000517738
ENSG00000084636	COL16A1	1.67781	0.00881047
ENSG00000027075	PRKCH	1.67764	0.0228032
ENSG00000136931	NR5A1	1.67647	0.0206336
ENSG00000261396	CTD-2012K14.2	1.67335	0.0133932
ENSG00000130844	ZNF331	1.67051	0.00642973
ENSG00000177707	PVRL3	1.66753	0.00395566
ENSG00000134070	IRAK2	1.66613	0.00886735
ENSG00000100439	ABHD4	1.66561	0.00103339
ENSG00000047597	XK	1.66528	0.0185519
ENSG00000268996	AL807752.1	1.66372	0.033613
ENSG00000187608	ISG15	1.65755	0.0464276
ENSG00000095383	TBC1D2	1.64893	0.0215692
ENSG00000152767	FARP1	1.64361	0.0217525
ENSG00000115252	PDE1A	1.63798	0.0355977
ENSG00000168528	SERINC2	1.631	0.0357092
ENSG00000141429	GALNT1	1.63003	0.0372551
ENSG00000167508	MVD	1.62977	0.00132752
ENSG00000117226	GBP3	1.62736	0.0291748
ENSG00000171130	ATP6V0E2	1.62713	0.0058537
ENSG00000130045	NXNL2	1.6266	0.0110885
ENSG00000133657	ATP13A3	1.62648	0.000125718
ENSG00000169252	ADRB2	1.62571	0.0178561
ENSG00000259865	RP11-488L18.10	1.6246	5.58283e-06
ENSG00000267519	MIR24-2	1.6239	0.0203414
ENSG00000104213	PDGFRL	1.62235	0.00175366
ENSG00000154277	UCHL1	1.62096	0.00446619
ENSG00000205213	LGR4	1.61678	0.00181753
ENSG00000085117	CD82	1.61474	0.0248559
ENSG00000196754	S100A2	1.61322	0.0126156
ENSG00000197191	C9orf169	1.6111	0.0408939
ENSG00000189221	MAOA	1.60755	0.0247369
ENSG00000235008	RP3-497J21.1	1.60543	0.000452923
ENSG00000131779	PEX11B	1.60431	0.00183543
ENSG00000188517	COL25A1	1.60377	0.0141798
ENSG00000262185	RP11-462G12.1	1.60372	0.039168
ENSG00000267918	AL117190.2	1.60358	0.0176721
ENSG00000111110	PPM1H	1.6033	0.0229216
ENSG00000140931	CMTM3	1.60052	0.0253248
ENSG00000152580	IGSF10	1.5939	0.0375924
ENSG00000153246	PLA2R1	1.59362	0.0429233
ENSG00000077942	FBLN1	1.59151	0.00982303
ENSG00000156398	SFXN2	1.58974	0.00469117
ENSG00000119943	PYROXD2	1.58388	0.0353037
ENSG00000160326	SLC2A6	1.58203	0.00724181
ENSG00000106976	DNM1	1.58012	0.00591764
ENSG00000090530	LEPREL1	1.57941	0.0291489
ENSG00000233133	AC104451.2	1.57929	0.00689785
ENSG00000138771	SHROOM3	1.57611	0.0278336
ENSG00000153714	LURAP1L	1.57328	0.00690907
ENSG00000145022	TCTA	1.57092	0.0438404
ENSG00000139190	VAMP1	1.57083	0.0166915
ENSG00000170961	HAS2	1.56998	0.0369906
ENSG00000069424	KCNAB2	1.56983	0.0265581
ENSG00000011021	CLCN6	1.56882	0.00688561
ENSG00000196159	FAT4	1.56801	0.00204563
ENSG00000134824	FADS2	1.56662	0.0333344
ENSG00000084444	KIAA1467	1.56552	0.0445409
ENSG00000267530	AC006273.5	1.56533	0.0132794
ENSG00000153363	LINC00467	1.56434	0.0483239
ENSG00000196526	AFAP1	1.56372	0.00160997
ENSG00000216331	HIST1H1PS1	1.56286	0.0103268
ENSG00000112769	LAMA4	1.56222	0.0201018
ENSG00000142687	KIAA0319L	1.56113	0.0108418
ENSG00000188157	AGRN	1.55727	0.00111051
ENSG00000258989	RP11-47I22.4	1.55528	0.0329879
ENSG00000163874	ZC3H12A	1.55477	0.00134493
ENSG00000114019	AMOTL2	1.55326	0.00615679
ENSG00000184588	PDE4B	1.55274	0.0329254
ENSG00000092969	TGFB2	1.5527	0.0344855
ENSG00000252817	AL590431.1	1.54874	0.0382052
ENSG00000139644	TMBIM6	1.54823	0.000501121
ENSG00000236537	RP11-732M18.3	1.54567	0.00464651
ENSG00000261716	RP11-196G18.22	1.54559	0.00245624
ENSG00000196116	TDRD7	1.5448	0.0120427
ENSG00000137642	SORL1	1.54445	0.00485696
ENSG00000250229	RP11-397D21.1	1.54198	0.0175644
ENSG00000106683	LIMK1	1.54019	0.0457143
ENSG00000249685	RP11-360F5.3	1.538	0.0315272
ENSG00000117394	SLC2A1	1.53243	0.00636001
ENSG00000179399	GPC5	1.53176	0.0234875
ENSG00000256745	RP11-680H20.1	1.53146	0.000378723
ENSG00000273131	RP6-42F4.1	1.53111	0.014973
ENSG00000152495	CAMK4	1.53063	0.00944017
ENSG00000111229	ARPC3	1.52907	0.000126701
ENSG00000244192	RP11-114H7.1	1.52837	0.0115015
ENSG00000082781	ITGB5	1.52798	0.0122401
ENSG00000267493	CIRBP-AS1	1.52786	0.00658928
ENSG00000111077	TENC1	1.52736	0.0457231
ENSG00000106829	TLE4	1.5258	0.013564
ENSG00000052802	MSMO1	1.52199	0.00544885
ENSG00000160216	AGPAT3	1.52093	0.00881328
ENSG00000137962	ARHGAP29	1.52069	0.0189922
ENSG00000143373	ZNF687	1.51819	0.00224068
ENSG00000117385	LEPRE1	1.51818	0.0154638
ENSG00000207523	SNORA66	1.51362	0.0320335
ENSG00000116133	DHCR24	1.51202	0.00604974
ENSG00000163513	TGFBR2	1.50921	0.00823293
ENSG00000070087	PFN2	1.50785	0.0113361
ENSG00000197409	HIST1H3D	1.5063	0.0263415
ENSG00000161714	PLCD3	1.50538	0.0403142
ENSG00000179954	SSC5D	1.50325	0.0290255
ENSG00000115295	CLIP4	1.50043	0.00522968
ENSG00000139173	TMEM117	1.49869	0.042974
ENSG00000105928	DFNA5	1.49829	0.0128192
ENSG00000112972	HMGCS1	1.49794	0.0202419
ENSG00000199179	MIRLET7I	1.49752	0.0479107
ENSG00000075420	FNDC3B	1.49736	0.00353832
ENSG00000238137	ARPC3P2	1.49734	0.00124363
ENSG00000211584	SLC48A1	1.49701	0.0457855
ENSG00000173193	PARP14	1.49574	0.0266195
ENSG00000272106	RP11-345P4.9	1.4954	0.000262253
ENSG00000071242	RPS6KA2	1.49525	0.0335427
ENSG00000114554	PLXNA1	1.49478	0.00456702
ENSG00000127603	MACF1	1.4925	0.0252959
ENSG00000189337	KAZN	1.49156	0.035755
ENSG00000240979	RP11-79D8.2	1.49018	0.0260737
ENSG00000214027	ARPC3P5	1.4895	0.000421574
ENSG00000115380	EFEMP1	1.48781	0.0238618
ENSG00000145730	PAM	1.48192	0.0125273
ENSG00000237939	AC097523.3	1.48077	0.0122476
ENSG00000142627	EPHA2	1.48047	0.026007
ENSG00000110921	MVK	1.48018	0.00211866
ENSG00000106571	GLI3	1.47899	0.0427796
ENSG00000071967	CYBRD1	1.47882	0.0196229
ENSG00000151376	ME3	1.47629	0.0259827
ENSG00000167702	KIFC2	1.47554	0.0269552
ENSG00000151914	DST	1.47016	0.0210166
ENSG00000147027	TMEM47	1.46823	0.006145
ENSG00000149798	CDC42EP2	1.46821	0.00488244
ENSG00000125834	STK35	1.46752	0.000309808
ENSG00000139192	TAPBPL	1.46693	0.0293872
ENSG00000075213	SEMA3A	1.46573	0.0366014
ENSG00000123989	CHPF	1.46566	0.0149114
ENSG00000183696	UPP1	1.4653	0.0174732
ENSG00000084234	APLP2	1.46411	0.00303367
ENSG00000171522	PTGER4	1.46366	0.0128791
ENSG00000176289	IDSP1	1.46359	0.00503297
ENSG00000186480	INSIG1	1.46323	0.0204383
ENSG00000122707	RECK	1.46307	0.030338
ENSG00000246705	H2AFJ	1.46278	0.0176802
ENSG00000136153	LMO7	1.4579	0.01602
ENSG00000264779	AC107871.1	1.45605	0.0399222
ENSG00000167470	MIDN	1.45505	0.0192155
ENSG00000269026	AC003006.7	1.4538	0.038626
ENSG00000188549	C15orf52	1.45342	0.0478216
ENSG00000105290	APLP1	1.45131	0.013514
ENSG00000109654	TRIM2	1.45053	0.0378404
ENSG00000009780	FAM76A	1.45003	0.0032107
ENSG00000272468	RP1-86C11.7	1.44895	0.0297665
ENSG00000120162	MOB3B	1.4488	0.0455818
ENSG00000099204	ABLIM1	1.44772	0.0327146
ENSG00000256789	RP11-697H9.2	1.44525	0.00106301
ENSG00000213145	CRIP1	1.44506	0.0185056
ENSG00000205923	CEMP1	1.44465	0.0323215
ENSG00000177000	MTHFR	1.44217	0.0143501
ENSG00000115232	ITGA4	1.44128	0.0380962
ENSG00000255103	KIAA0754	1.44116	0.0120835
ENSG00000273010	RP11-96K19.5	1.43966	0.019303
ENSG00000172893	DHCR7	1.43937	0.00158145
ENSG00000185990	F8A3	1.43908	0.00737385
ENSG00000067064	IDI1	1.43906	0.0189575
ENSG00000249850	KRT18P31	1.43594	0.00358143
ENSG00000136205	TNS3	1.43493	0.00280625
ENSG00000155363	MOV10	1.43287	0.0259165
ENSG00000198832	SELM	1.43222	0.0459348
ENSG00000167615	LENG8	1.43212	0.0455715
ENSG00000099958	DERL3	1.42967	0.0424608
ENSG00000182263	FIGN	1.4293	0.0188873
ENSG00000147408	CSGALNACT1	1.42816	0.001344
ENSG00000270172	RP5-1024G6.8	1.42768	0.00288066
ENSG00000005020	SKAP2	1.4212	0.0444853
ENSG00000167799	NUDT8	1.42063	0.0158734
ENSG00000166147	FBN1	1.42029	0.0333862
ENSG00000178904	DPY19L3	1.41874	0.0149341
ENSG00000125347	IRF1	1.41844	0.0240611
ENSG00000147119	CHST7	1.41795	0.0365121
ENSG00000233937	CTC-338M12.4	1.41768	0.0312248
ENSG00000137500	CCDC90B	1.41743	0.0069365
ENSG00000118762	PKD2	1.4159	0.0345254
ENSG00000266325	MIR3665	1.41533	0.0131723
ENSG00000075223	SEMA3C	1.41194	0.0122952
ENSG00000173442	EHBP1L1	1.40831	0.00143105
ENSG00000080503	SMARCA2	1.40505	0.0423308
ENSG00000137496	IL18BP	1.40492	0.00763374
ENSG00000089060	SLC8B1	1.40469	0.035365
ENSG00000010404	IDS	1.40438	0.0240649
ENSG00000272851	RP11-801F7.1	1.40404	0.0348357
ENSG00000049130	KITLG	1.40403	0.0390236
ENSG00000128408	RIBC2	1.40365	0.0154033
ENSG00000121064	SCPEP1	1.40359	0.0112136
ENSG00000162066	AMDHD2	1.40331	0.0269415
ENSG00000092108	SCFD1	1.4026	0.00046185
ENSG00000258210	RP11-478C19.2	1.40252	0.00222134
ENSG00000213463	SYNJ2BP	1.40238	0.000938564
ENSG00000147853	AK3	1.40223	0.000491492
ENSG00000133935	C14orf1	1.4017	0.0074288
ENSG00000107104	KANK1	1.40119	0.03843
ENSG00000144959	NCEH1	1.40113	0.0108213
ENSG00000250644	RP11-295K3.1	1.40065	0.0271131
ENSG00000134533	RERG	1.40065	0.0369982
ENSG00000235374	SSR4P1	1.39848	0.0270522
ENSG00000170955	PRKCDBP	1.39799	0.00141538
ENSG00000163840	DTX3L	1.39681	0.00051905
ENSG00000102287	GABRE	1.39675	0.0483419
ENSG00000142599	RERE	1.39576	0.0442022
ENSG00000107957	SH3PXD2A	1.39394	0.0237294
ENSG00000154945	ANKRD40	1.39297	0.0020878
ENSG00000168274	HIST1H2AE	1.39271	0.0412412
ENSG00000149582	TMEM25	1.39248	0.0252382
ENSG00000148730	EIF4EBP2	1.39223	0.0104227
ENSG00000065485	PDIA5	1.39156	0.025213
ENSG00000264112	RP11-159D12.2	1.39109	0.00949803
ENSG00000196866	HIST1H2AD	1.39099	0.0153581
ENSG00000260781	ARHGAP23P1	1.39084	0.0177549
ENSG00000253475	RP11-110G21.2	1.39066	0.0273133
ENSG00000095015	MAP3K1	1.39066	0.0138697
ENSG00000182809	CRIP2	1.39024	0.0140362
ENSG00000011028	MRC2	1.38991	0.0168455
ENSG00000225485	ARHGAP23	1.38989	0.0066904
ENSG00000158286	RNF207	1.38835	0.0395664
ENSG00000128016	ZFP36	1.38813	0.0215539
ENSG00000267283	AC005306.3	1.38797	0.0130554
ENSG00000168487	BMP1	1.38711	0.0049748
ENSG00000239415	AP001469.9	1.38585	0.00123572
ENSG00000267759	CTB-25B13.13	1.38584	0.0287033
ENSG00000225091	SNORA71A	1.3851	0.0434508
ENSG00000221978	CCNL2	1.38439	0.00850659
ENSG00000147862	NFIB	1.384	0.0281954
ENSG00000167380	ZNF226	1.38264	0.00911535
ENSG00000258663	RP11-123M6.2	1.38192	0.049866
ENSG00000273117	AC144652.1	1.3818	0.0246981
ENSG00000173517	PEAK1	1.38165	0.0307332
ENSG00000133466	C1QTNF6	1.38152	0.0239684
ENSG00000123066	MED13L	1.38078	0.0058524
ENSG00000086062	B4GALT1	1.38057	0.0100476
ENSG00000043143	PHF15	1.37883	0.0175455
ENSG00000162441	LZIC	1.37787	0.0308761
ENSG00000163249	CCNYL1	1.37778	0.0207866
ENSG00000157933	SKI	1.37745	0.0267845
ENSG00000132793	LPIN3	1.37689	0.0254833
ENSG00000176855	KRT18P28	1.37572	0.00178511
ENSG00000010818	HIVEP2	1.37495	0.0331153
ENSG00000273311	DGCR11	1.3744	0.0119227
ENSG00000130164	LDLR	1.37428	0.0304322
ENSG00000104763	ASAH1	1.37371	0.00508327
ENSG00000035862	TIMP2	1.37336	0.0350716
ENSG00000132196	HSD17B7	1.37278	0.045502
ENSG00000117984	CTSD	1.37253	0.0276903
ENSG00000101846	STS	1.37129	0.00386103
ENSG00000058063	ATP11B	1.37027	0.0169255
ENSG00000173599	PC	1.36863	0.0299532
ENSG00000133111	RFXAP	1.36831	0.0406759
ENSG00000171132	PRKCE	1.36802	0.0280241
ENSG00000135046	ANXA1	1.36726	0.0157083
ENSG00000146648	EGFR	1.36622	0.00738957
ENSG00000163521	GLB1L	1.36596	0.0229973
ENSG00000136636	KCTD3	1.36596	0.000149616
ENSG00000157379	DHRS1	1.36504	0.0435747
ENSG00000180098	TRNAU1AP	1.36492	0.0467692
ENSG00000114315	HES1	1.3648	0.0347162
ENSG00000253719	ATXN7L3B	1.36325	0.00767612
ENSG00000117298	ECE1	1.36321	0.000908536
ENSG00000221603	MIR1184-3	1.36215	0.0176211
ENSG00000233429	HOTAIRM1	1.36102	0.0496981
ENSG00000212694	AC084018.1	1.36003	0.0442942
ENSG00000151553	FAM160B1	1.3575	0.0120283
ENSG00000109099	PMP22	1.35743	0.013358
ENSG00000197385	ZNF860	1.35622	0.0481992
ENSG00000182985	CADM1	1.35483	0.0261515
ENSG00000107798	LIPA	1.35479	0.0338339
ENSG00000141933	TPGS1	1.3546	0.0211072
ENSG00000109084	TMEM97	1.35393	0.00373129
ENSG00000176826	FKBP9L	1.35285	0.00277959
ENSG00000235333	PVRIG2P	1.35233	0.0442545
ENSG00000002834	LASP1	1.35183	0.0353881
ENSG00000232303	RP11-205M20.7	1.35179	0.00210329
ENSG00000254761	RP11-672A2.1	1.35172	0.0238524
ENSG00000102854	MSLN	1.35024	0.0185287
ENSG00000046647	GEMIN8	1.34996	0.0240219
ENSG00000187231	SESTD1	1.34889	0.0156446
ENSG00000168077	SCARA3	1.34867	0.0129533
ENSG00000266954	RP11-701H16.4	1.34757	0.0472231
ENSG00000173846	PLK3	1.3474	0.0400324
ENSG00000265039	AC107016.2	1.3471	0.00725663
ENSG00000255815	KRT8P11	1.34709	0.035488
ENSG00000117448	AKR1A1	1.34695	0.0145043
ENSG00000017260	ATP2C1	1.34607	6.90949e-05
ENSG00000207716	MIR572	1.34469	0.0359172
ENSG00000198947	DMD	1.34438	0.00260223
ENSG00000120437	ACAT2	1.34375	0.00803333
ENSG00000233554	RP11-326F20.5	1.34346	0.00186873
ENSG00000231064	RP11-263K19.4	1.34346	0.0489492
ENSG00000182010	RTKN2	1.34329	0.0257515
ENSG00000127125	PPCS	1.34257	0.00838066
ENSG00000273108	RP11-416N2.4	1.34242	0.00462383
ENSG00000129514	FOXA1	1.34232	0.0295339
ENSG00000227671	MIR3916	1.3423	0.0194181
ENSG00000178104	PDE4DIP	1.34227	0.0292328
ENSG00000162415	ZSWIM5	1.34181	0.0124772
ENSG00000272752	STAG3L5P-PVRIG2P-PILRB	1.34126	0.0243807
ENSG00000223657	KRT8P51	1.34089	0.031998
ENSG00000150457	LATS2	1.34078	0.0314875
ENSG00000185650	ZFP36L1	1.34023	0.0219142
ENSG00000242294	STAG3L5P	1.34021	0.048154
ENSG00000105255	FSD1	1.34005	0.0317042
ENSG00000165406	2015-03-08	1.33964	0.00187821
ENSG00000254851	RP11-109L13.1	1.33917	0.0163349
ENSG00000250148	KRT8P31	1.33839	0.0455497
ENSG00000110218	PANX1	1.33767	0.0156639
ENSG00000158470	B4GALT5	1.3368	0.00447262
ENSG00000173402	DAG1	1.33674	0.00522309
ENSG00000214455	RCN1P2	1.33663	0.0126389
ENSG00000203394	RP5-930J4.4	1.33658	0.0496497
ENSG00000142657	PGD	1.33632	0.0191761
ENSG00000231203	KRT8P10	1.33483	0.0133969
ENSG00000100299	ARSA	1.33473	0.0282621
ENSG00000179859	AC025335.1	1.33471	0.0340224
ENSG00000250135	RP4-622L5.2	1.33391	0.000171501
ENSG00000197932	F8A1	1.33356	0.0258154
ENSG00000100592	DAAM1	1.33345	0.0209915
ENSG00000170390	DCLK2	1.33317	0.024582
ENSG00000111276	CDKN1B	1.33233	0.0210234
ENSG00000090971	NAT14	1.3321	0.014251
ENSG00000033100	CHPF2	1.33207	0.00772334
ENSG00000177106	EPS8L2	1.33194	0.0211593
ENSG00000135930	EIF4E2	1.33193	0.0030758
ENSG00000122642	FKBP9	1.33094	0.00258429
ENSG00000138028	CGREF1	1.3287	0.0304582
ENSG00000177666	PNPLA2	1.32824	0.0131511
ENSG00000224078	SNHG14	1.32777	0.0289688
ENSG00000116731	PRDM2	1.3274	0.0088919
ENSG00000135801	TAF5L	1.32735	0.00440752
ENSG00000124151	NCOA3	1.32717	0.0110053
ENSG00000157193	LRP8	1.32715	0.0117237
ENSG00000134030	CTIF	1.32687	0.023588
ENSG00000259330	LINC00984	1.32679	0.00973331
ENSG00000136854	STXBP1	1.32671	0.0381342
ENSG00000110047	EHD1	1.32645	0.0211729
ENSG00000078070	MCCC1	1.32604	0.0403606
ENSG00000265474	AC010761.9	1.32601	0.0320607
ENSG00000228666	KRT18P1	1.32555	0.0154122
ENSG00000271895	RP4-635E18.8	1.3251	0.0102739
ENSG00000225855	RUSC1-AS1	1.32487	0.0127756
ENSG00000169604	ANTXR1	1.32417	0.0386855
ENSG00000214012	KRT18P38	1.32409	0.0103463
ENSG00000166347	CYB5A	1.32271	0.00146679
ENSG00000266229	AC020606.1	1.3226	0.0310494
ENSG00000129353	SLC44A2	1.3218	0.0119059
ENSG00000242798	RP11-506M12.1	1.3218	0.0487056
ENSG00000214417	KRT18P13	1.3208	0.00799158
ENSG00000240809	RP11-550F7.1	1.31982	0.0282633
ENSG00000232208	RP3-477M7.5	1.31923	0.0347345
ENSG00000220323	HIST2H2BD	1.31829	0.003347
ENSG00000008130	NADK	1.31814	0.0194306
ENSG00000198198	SZT2	1.31742	0.00545105
ENSG00000196247	ZNF107	1.31608	0.00476543
ENSG00000135250	SRPK2	1.31552	0.00145869
ENSG00000144642	RBMS3	1.31505	0.00853702
ENSG00000127463	EMC1	1.31463	0.00118952
ENSG00000145349	CAMK2D	1.31436	0.0103129
ENSG00000005448	WDR54	1.31397	0.0155794
ENSG00000243749	ZMYM6NB	1.31393	0.0166982
ENSG00000186594	MIR22HG	1.31368	0.0242007
ENSG00000142784	WDTC1	1.31303	0.029855
ENSG00000099622	CIRBP	1.31261	0.0493714
ENSG00000149577	SIDT2	1.31194	0.0249002
ENSG00000180628	PCGF5	1.31185	0.0414014
ENSG00000151893	CACUL1	1.31169	0.00508176
ENSG00000169241	SLC50A1	1.31012	0.000784377
ENSG00000186501	TMEM222	1.30987	0.00136208
ENSG00000240399	RP1-228P16.1	1.30975	0.0251487
ENSG00000224791	KRT18P39	1.30938	0.00962767
ENSG00000230149	RP3-508I15.19	1.30875	0.0242675
ENSG00000198683	AC012615.1	1.3084	0.0326482
ENSG00000197774	EME2	1.30779	0.0440852
ENSG00000198682	PAPSS2	1.30622	0.0482557
ENSG00000176857	GJA1P1	1.30598	0.0400322
ENSG00000174943	KCTD13	1.30593	0.0394276
ENSG00000198585	NUDT16	1.30499	0.00123693
ENSG00000138496	PARP9	1.30397	0.000586732
ENSG00000224520	KRT8P45	1.30362	0.0448606
ENSG00000255014	ARL6IP1P3	1.3034	0.00214948
ENSG00000110057	UNC93B1	1.30275	0.0405407
ENSG00000160752	FDPS	1.30238	0.0263908
ENSG00000184007	PTP4A2	1.30196	0.0264899
ENSG00000159348	CYB5R1	1.30128	0.000946017
ENSG00000120658	ENOX1	1.30032	0.000377658
ENSG00000250959	GLUD1P3	1.29987	0.0409632
ENSG00000121716	PILRB	1.29975	0.0316123
ENSG00000152104	PTPN14	1.29944	0.024864
ENSG00000143479	DYRK3	1.29904	0.0314621
ENSG00000104419	NDRG1	1.29893	0.0374936
ENSG00000038002	AGA	1.2987	0.0433447
ENSG00000144040	SFXN5	1.29776	0.0392886
ENSG00000256885	AP001877.1	1.29659	0.0252642
ENSG00000101577	LPIN2	1.29643	0.0338038
ENSG00000111057	KRT18	1.29637	0.00902164
ENSG00000020129	NCDN	1.29569	0.0356274
ENSG00000243646	IL10RB	1.29542	0.0184994
ENSG00000175265	GOLGA8A	1.29517	0.0452507
ENSG00000170421	KRT8	1.29513	0.040203
ENSG00000179630	LACC1	1.29462	0.00606003
ENSG00000242841	KRT8P35	1.29399	0.0204559
ENSG00000177125	ZBTB34	1.29382	0.0162141
ENSG00000165915	SLC39A13	1.2938	0.0121671
ENSG00000197694	SPTAN1	1.29379	0.00354932
ENSG00000269958	RP11-73M18.8	1.29088	0.00714089
ENSG00000162736	NCSTN	1.29075	0.0163243
ENSG00000131149	GSE1	1.28822	0.0257045
ENSG00000126603	GLIS2	1.28813	0.00851741
ENSG00000117479	SLC19A2	1.28795	0.0443723
ENSG00000157107	FCHO2	1.28767	0.00769288
ENSG00000156463	SH3RF2	1.28732	0.0498517
ENSG00000185813	PCYT2	1.28676	0.00612228
ENSG00000164136	IL15	1.28674	0.0359506
ENSG00000165948	IFI27L1	1.28595	0.0437847
ENSG00000158062	UBXN11	1.28563	0.00549353
ENSG00000174093	RP11-1407O15.2	1.28509	0.0392852
ENSG00000197324	LRP10	1.28461	0.0420699
ENSG00000149115	TNKS1BP1	1.28442	0.0112767
ENSG00000095321	CRAT	1.28314	0.0481693
ENSG00000091136	LAMB1	1.2828	0.0079588
ENSG00000140961	OSGIN1	1.2824	0.0452732
ENSG00000104472	CHRAC1	1.28017	0.00351088
ENSG00000172403	SYNPO2	1.28007	0.0445936
ENSG00000116863	ADPRHL2	1.28004	0.0176779
ENSG00000263766	RP11-580I16.2	1.28003	0.0101172
ENSG00000117616	C1orf63	1.27982	0.038282
ENSG00000103160	HSDL1	1.27909	0.0343248
ENSG00000166016	ABTB2	1.27874	0.0310707
ENSG00000008513	ST3GAL1	1.27819	0.0364233
ENSG00000143198	MGST3	1.27788	0.0163495
ENSG00000163818	LZTFL1	1.27744	0.0119511
ENSG00000226261	AC064836.3	1.27731	0.0302299
ENSG00000143079	CTTNBP2NL	1.27715	0.0216945
ENSG00000123684	LPGAT1	1.27664	0.00564009
ENSG00000134376	CRB1	1.27588	0.0299154
ENSG00000273373	RP5-1074L1.4	1.27569	0.0276585
ENSG00000166897	ELFN2	1.27512	0.0490008
ENSG00000186866	POFUT2	1.27437	0.00965274
ENSG00000177738	CTD-2201E18.3	1.27424	0.0115038
ENSG00000148339	SLC25A25	1.27402	0.0298821
ENSG00000059378	PARP12	1.27354	0.0482987
ENSG00000260628	RP11-1166P10.1	1.27339	0.0144087
ENSG00000258441	LINC00641	1.27327	0.0141438
ENSG00000131584	ACAP3	1.27261	0.0126027
ENSG00000000457	SCYL3	1.2723	0.0190083
ENSG00000135750	KCNK1	1.27148	0.028266
ENSG00000178234	GALNT11	1.2707	0.0271998
ENSG00000182628	SKA2	1.27053	0.0160632
ENSG00000251474	RPL32P3	1.27026	0.0346991
ENSG00000121931	LRIF1	1.26979	0.0431503
ENSG00000116604	MEF2D	1.26978	0.023596
ENSG00000230716	KRT8P7	1.26946	0.0491453
ENSG00000149932	TMEM219	1.26913	0.0265568
ENSG00000068697	LAPTM4A	1.26805	0.0380241
ENSG00000259287	RP11-3D4.2	1.26735	0.0398805
ENSG00000198919	DZIP3	1.26704	0.0441877
ENSG00000197702	PARVA	1.26693	0.0319551
ENSG00000258297	RP11-658F2.8	1.26634	0.0330587
ENSG00000186951	PPARA	1.26568	0.000623865
ENSG00000181619	GPR135	1.26538	0.0096467
ENSG00000220205	VAMP2	1.26471	0.0412097
ENSG00000159069	FBXW5	1.2647	0.0287166
ENSG00000259456	RP5-914P20.5	1.26469	0.0496307
ENSG00000134717	BTF3L4	1.26386	0.00578147
ENSG00000065526	SPEN	1.26341	0.00182143
ENSG00000271644	RP3-365I19.2	1.26233	0.0224347
ENSG00000164327	RICTOR	1.26218	0.0472293
ENSG00000184867	ARMCX2	1.26208	0.0224467
ENSG00000128595	CALU	1.26177	0.0384773
ENSG00000198363	ASPH	1.26151	0.030982
ENSG00000117500	TMED5	1.26098	0.0166043
ENSG00000164002	EXO5	1.26065	0.00356154
ENSG00000136936	XPA	1.26052	0.00829354
ENSG00000138119	MYOF	1.26042	0.0388687
ENSG00000272324	CTD-2154B17.4	1.26012	0.0292942
ENSG00000227500	SCAMP4	1.25955	0.0421163
ENSG00000213943	KRT18P17	1.25869	0.0262684
ENSG00000243701	LINC00883	1.25869	0.0278688
ENSG00000101474	APMAP	1.25544	0.00644264
ENSG00000154917	RAB6B	1.25537	0.01416
ENSG00000188647	PTAR1	1.25534	0.0191022
ENSG00000004777	ARHGAP33	1.25487	0.00248871
ENSG00000159023	EPB41	1.25479	0.0473047
ENSG00000078808	SDF4	1.2541	8.59604e-05
ENSG00000130827	PLXNA3	1.25395	0.0254235
ENSG00000175283	DOLK	1.25387	0.00525595
ENSG00000137509	PRCP	1.25344	0.022177
ENSG00000100242	SUN2	1.25305	0.0377589
ENSG00000147459	DOCK5	1.25267	0.0109561
ENSG00000269018	AP001362.1	1.25243	0.0288085
ENSG00000165891	E2F7	1.25185	0.0494466
ENSG00000176973	FAM89B	1.25138	0.0172926
ENSG00000214533	KRT18P33	1.25124	0.0414213
ENSG00000173715	C11orf80	1.25069	0.00135372
ENSG00000111540	RAB5B	1.24741	0.00847211
ENSG00000215196	AC091878.1	1.24734	0.0138051
ENSG00000117791	2015-03-02	1.24733	0.0188395
ENSG00000215883	CYB5RL	1.24661	0.0245196
ENSG00000133315	MACROD1	1.24638	0.0445378
ENSG00000255563	RP11-124G5.2	1.24571	0.0426572
ENSG00000077549	CAPZB	1.24556	0.00906142
ENSG00000053371	AKR7A2	1.24527	0.0372616
ENSG00000159885	ZNF222	1.24474	0.0431127
ENSG00000150455	TIRAP	1.24431	0.0497104
ENSG00000139263	LRIG3	1.24367	0.0262194
ENSG00000128590	DNAJB9	1.24225	0.0417768
ENSG00000115548	KDM3A	1.24211	0.00444102
ENSG00000180398	MCFD2	1.24144	0.0242718
ENSG00000184349	EFNA5	1.24115	0.020057
ENSG00000198169	ZNF251	1.23969	0.034683
ENSG00000267660	CTC-479C5.17	1.23965	0.0191983
ENSG00000079313	REXO1	1.2393	0.0352886
ENSG00000071553	ATP6AP1	1.2393	0.0125686
ENSG00000160058	BSDC1	1.23924	0.00985115
ENSG00000174917	C19orf70	1.23906	0.0385226
ENSG00000102316	MAGED2	1.23859	0.0385484
ENSG00000113583	C5orf15	1.23836	0.0114668
ENSG00000021776	AQR	1.23814	0.022497
ENSG00000238039	AF011889.2	1.23786	0.020538
ENSG00000225492	GBP1P1	1.23546	0.0130244
ENSG00000230191	RP4-725G10.3	1.23541	0.0277123
ENSG00000154222	CC2D1B	1.2354	0.0350928
ENSG00000272091	RP4-758J24.5	1.2352	0.012758
ENSG00000263620	RP11-599B13.6	1.23519	0.00907805
ENSG00000222041	LINC00152	1.23515	0.0121038
ENSG00000254535	PABPC4L	1.2349	0.0222068
ENSG00000221533	MIR1184-1	1.23454	0.0331124
ENSG00000255990	AC034102.1	1.23448	0.00937383
ENSG00000223380	SEC22B	1.23422	0.0036512
ENSG00000087274	ADD1	1.23393	0.00407966
ENSG00000131018	SYNE1	1.23377	0.0221646
ENSG00000110108	TMEM109	1.23363	0.0189456
ENSG00000175567	UCP2	1.23343	0.00236075
ENSG00000205583	STAG3L1	1.23339	0.0410887
ENSG00000148358	GPR107	1.23331	0.033009
ENSG00000159596	TMEM69	1.23308	0.0109008
ENSG00000090612	ZNF268	1.23269	0.0341533
ENSG00000116209	TMEM59	1.23162	0.032061
ENSG00000121289	CEP89	1.23123	0.0169745
ENSG00000249624	AP000295.9	1.23121	0.0344212
ENSG00000040487	PQLC2	1.2307	0.0238861
ENSG00000102362	SYTL4	1.23064	0.0496161
ENSG00000171004	HS6ST2	1.23011	0.0192119
ENSG00000198951	NAGA	1.22943	0.00678606
ENSG00000163870	TPRA1	1.22926	0.00228066
ENSG00000144136	SLC20A1	1.22889	0.00713323
ENSG00000159658	EFCAB14	1.22831	0.00515266
ENSG00000183308	AC005037.3	1.22688	0.00806684
ENSG00000226742	HSBP1L1	1.226	0.0417881
ENSG00000198162	MAN1A2	1.22597	0.0298296
ENSG00000181666	HKR1	1.2259	0.0297331
ENSG00000106089	STX1A	1.22576	0.0203437
ENSG00000170113	NIPA1	1.22553	0.00826502
ENSG00000204859	ZBTB48	1.22545	0.0291301
ENSG00000076685	NT5C2	1.22528	0.0277798
ENSG00000087448	KLHL42	1.22521	0.0216127
ENSG00000077232	DNAJC10	1.22484	0.0350762
ENSG00000107862	GBF1	1.22384	0.0170824
ENSG00000107281	NPDC1	1.22344	0.0394664
ENSG00000267984	CTD-2616J11.9	1.22263	0.037289
ENSG00000186591	UBE2H	1.22217	0.0242082
ENSG00000168813	ZNF507	1.22168	0.0224776
ENSG00000127481	UBR4	1.22123	0.0261599
ENSG00000262583	RP11-77K12.5	1.22072	0.019266
ENSG00000247828	TMEM161B-AS1	1.22034	0.0164133
ENSG00000183726	TMEM50A	1.22015	0.00226892
ENSG00000087884	AAMDC	1.2196	0.0349416
ENSG00000245937	CTC-228N24.3	1.21931	0.0282128
ENSG00000256087	ZNF432	1.21814	0.0132206
ENSG00000122359	ANXA11	1.21771	0.0204773
ENSG00000226754	RP5-1024G6.5	1.21747	0.0104243
ENSG00000008256	CYTH3	1.21719	0.00489183
ENSG00000175455	CCDC14	1.21702	0.039207
ENSG00000176171	BNIP3	1.2162	0.0113736
ENSG00000142694	EVA1B	1.21598	0.0438694
ENSG00000213859	KCTD11	1.21538	0.0383439
ENSG00000184227	ACOT1	1.21464	0.0180436
ENSG00000212747	FAM127C	1.21459	0.0379953
ENSG00000267469	AC005944.2	1.2142	0.00925855
ENSG00000162517	PEF1	1.21419	0.00326478
ENSG00000151176	PLBD2	1.21322	0.0346816
ENSG00000223459	FAM115B	1.21306	0.0492028
ENSG00000173581	CCDC106	1.21271	0.00430077
ENSG00000158163	DZIP1L	1.2126	0.027746
ENSG00000225828	FAM229A	1.2123	0.0234232
ENSG00000177030	DEAF1	1.21201	0.00917471
ENSG00000159685	CHCHD6	1.21181	0.0439566
ENSG00000164031	DNAJB14	1.20999	0.037461
ENSG00000143643	TTC13	1.20954	0.0359174
ENSG00000130714	POMT1	1.20924	0.0100541
ENSG00000213096	ZNF254	1.20912	0.0113246
ENSG00000167671	UBXN6	1.20862	0.022265
ENSG00000174227	PIGG	1.20844	0.0169637
ENSG00000169155	ZBTB43	1.20842	0.0181582
ENSG00000054148	PHPT1	1.20763	0.00665391
ENSG00000161021	MAML1	1.2075	0.0488802
ENSG00000161010	C5orf45	1.20746	0.0105244
ENSG00000068793	CYFIP1	1.20745	0.0057252
ENSG00000162337	LRP5	1.20731	0.0227604
ENSG00000231345	RP11-564C4.6	1.20704	0.0120952
ENSG00000242802	AP5Z1	1.20703	0.0210117
ENSG00000141458	NPC1	1.20697	0.0126524
ENSG00000255449	RP11-91P24.6	1.20677	0.0359836
ENSG00000126934	MAP2K2	1.20583	0.0305909
ENSG00000065000	AP3D1	1.20527	0.0155261
ENSG00000127080	IPPK	1.205	0.0237424
ENSG00000237187	NR2F1-AS1	1.20485	0.0319934
ENSG00000157184	CPT2	1.20482	0.0199999
ENSG00000055070	SZRD1	1.20381	0.00127651
ENSG00000251333	RTN3P1	1.20339	0.00306997
ENSG00000230626	RP11-286H14.4	1.20277	0.0144249
ENSG00000133275	CSNK1G2	1.20262	0.0118653
ENSG00000143162	CREG1	1.2018	0.0396129
ENSG00000116353	MECR	1.20175	0.00322098
ENSG00000171824	EXOSC10	1.20169	6.88871e-05
ENSG00000178028	DMAP1	1.20133	0.00874627
ENSG00000101346	POFUT1	1.20104	0.00352962
ENSG00000172071	EIF2AK3	1.20092	0.0494531
ENSG00000147475	ERLIN2	1.19998	0.00611484
ENSG00000049449	RCN1	1.19994	0.00331444
ENSG00000058262	SEC61A1	1.19982	0.00977627
ENSG00000215424	MCM3AP-AS1	1.19961	0.00608819
ENSG00000137502	RAB30	1.19883	0.0387753
ENSG00000189042	ZNF567	1.19796	0.0429425
ENSG00000130193	THEM6	1.1978	0.0320722
ENSG00000131788	PIAS3	1.19718	0.0490395
ENSG00000198040	ZNF84	1.19696	0.0298576
ENSG00000111652	COPS7A	1.19693	0.0170509
ENSG00000162604	TM2D1	1.19683	0.0162011
ENSG00000198856	OSTC	1.19492	0.00382141
ENSG00000070413	DGCR2	1.19474	0.0191726
ENSG00000141002	TCF25	1.19409	0.0389843
ENSG00000158109	TPRG1L	1.19365	0.0332704
ENSG00000242612	DECR2	1.19358	0.0425273
ENSG00000122912	SLC25A16	1.19357	0.0128708
ENSG00000176142	TMEM39A	1.19318	0.0308702
ENSG00000167670	CHAF1A	1.19208	0.0463035
ENSG00000203485	INF2	1.1919	0.00427554
ENSG00000179304	FAM156B	1.19173	0.0409532
ENSG00000070476	ZXDC	1.19155	0.0363355
ENSG00000182087	TMEM259	1.19107	0.019271
ENSG00000127054	CPSF3L	1.19083	0.0222603
ENSG00000229425	AJ006998.2	1.18952	0.0315551
ENSG00000066322	ELOVL1	1.18917	0.0345906
ENSG00000112977	DAP	1.1888	0.0409127
ENSG00000271937	RP11-424N24.2	1.18869	0.0235384
ENSG00000163877	SNIP1	1.18845	0.0108958
ENSG00000169253	RP11-220D10.1	1.18837	0.00665519
ENSG00000131238	PPT1	1.18819	0.00573945
ENSG00000100258	LMF2	1.18685	0.0109219
ENSG00000101782	RIOK3	1.18594	0.0204086
ENSG00000184840	TMED9	1.18591	0.0283869
ENSG00000131591	C1orf159	1.18552	0.0269952
ENSG00000104964	AES	1.18482	0.005
ENSG00000070081	NUCB2	1.18382	0.0421993
ENSG00000155660	PDIA4	1.18339	0.00646678
ENSG00000168944	CEP120	1.18331	0.0361558
ENSG00000187144	SPATA21	1.18319	0.0244104
ENSG00000272993	RP11-196G18.24	1.18272	0.0444596
ENSG00000074657	ZNF532	1.18239	0.049246
ENSG00000073169	SELO	1.18113	0.0284574
ENSG00000130770	ATPIF1	1.18099	0.00816626
ENSG00000094975	SUCO	1.1806	0.0475793
ENSG00000167468	GPX4	1.17985	0.046766
ENSG00000040199	PHLPP2	1.1797	0.00850713
ENSG00000104549	SQLE	1.17953	0.0266919
ENSG00000183647	ZNF530	1.17812	0.0393137
ENSG00000175221	MED16	1.17805	0.00922744
ENSG00000169228	RAB24	1.17792	0.00683369
ENSG00000162384	C1orf123	1.17781	0.0199767
ENSG00000112679	DUSP22	1.17769	0.0131388
ENSG00000163913	IFT122	1.17748	0.0420962
ENSG00000198793	MTOR	1.17734	0.0135162
ENSG00000156928	MALSU1	1.17716	0.0153745
ENSG00000112319	EYA4	1.17659	0.0477207
ENSG00000120656	TAF12	1.17614	0.0405099
ENSG00000163635	ATXN7	1.17564	0.0315805
ENSG00000242125	SNHG3	1.17552	0.0186628
ENSG00000198646	NCOA6	1.17547	0.0127776
ENSG00000160055	TMEM234	1.17538	0.00617585
ENSG00000136802	LRRC8A	1.17481	0.0454315
ENSG00000177119	ANO6	1.17443	0.0157739
ENSG00000124370	MCEE	1.17442	0.040965
ENSG00000122218	COPA	1.17436	0.00724029
ENSG00000162402	USP24	1.17371	0.0155291
ENSG00000103494	RPGRIP1L	1.17307	0.0178534
ENSG00000125520	SLC2A4RG	1.173	0.0389012
ENSG00000133961	NUMB	1.17207	0.0148972
ENSG00000271266	RP11-728B21.3	1.17196	0.0226526
ENSG00000128739	SNRPN	1.17089	0.0164455
ENSG00000117151	CTBS	1.17003	0.0318826
ENSG00000244038	DDOST	1.16944	0.0298192
ENSG00000090432	MUL1	1.16883	0.00112171
ENSG00000090686	USP48	1.1678	0.0359781
ENSG00000169733	RFNG	1.16689	0.035771
ENSG00000269403	CTD-2616J11.11	1.16586	0.0198115
ENSG00000207808	MIR27A	1.16493	0.0492398
ENSG00000135404	CD63	1.16481	0.0377894
ENSG00000102158	MAGT1	1.16446	0.0469079
ENSG00000174136	RGMB	1.16419	0.0326686
ENSG00000182196	ARL6IP4	1.1629	0.0125549
ENSG00000165494	PCF11	1.16277	0.00897224
ENSG00000084652	TXLNA	1.16255	0.0147785
ENSG00000160051	IQCC	1.1624	0.0490101
ENSG00000145860	RNF145	1.16231	0.00937981
ENSG00000123473	STIL	1.16206	0.0228602
ENSG00000120509	PDZD11	1.16178	0.020528
ENSG00000057757	PITHD1	1.16129	0.0232418
ENSG00000107263	RAPGEF1	1.16073	0.0250616
ENSG00000143458	GABPB2	1.1604	0.0147545
ENSG00000011677	GABRA3	1.16029	0.0353864
ENSG00000147383	NSDHL	1.16012	0.0380719
ENSG00000184432	COPB2	1.15985	0.0295101
ENSG00000130005	GAMT	1.15931	0.00946464
ENSG00000063245	EPN1	1.15877	0.00503044
ENSG00000272084	RP5-1126H10.2	1.15776	0.0274282
ENSG00000260111	RP11-529K1.4	1.15749	0.023921
ENSG00000269837	RP11-15H20.5	1.15645	0.0470432
ENSG00000133318	RTN3	1.15639	0.0102926
ENSG00000073803	MAP3K13	1.15606	0.0373473
ENSG00000256028	RP11-197N18.2	1.1542	0.0189716
ENSG00000139370	SLC15A4	1.15401	0.0419725
ENSG00000244457	ENO1P1	1.15377	0.0334579
ENSG00000213923	CSNK1E	1.1537	0.0158617
ENSG00000007923	DNAJC11	1.15346	0.0203389
ENSG00000167604	NFKBID	1.15299	0.0414132
ENSG00000159346	ADIPOR1	1.15264	0.0245271
ENSG00000101871	MID1	1.15236	0.0234048
ENSG00000143774	GUK1	1.15225	0.00424075
ENSG00000250982	RP11-159J3.1	1.15213	0.0285862
ENSG00000198841	KTI12	1.15117	0.0276602
ENSG00000136830	FAM129B	1.15063	0.012606
ENSG00000139168	ZCRB1	1.15045	0.0351476
ENSG00000269554	AL590822.2	1.15038	0.0430919
ENSG00000204138	PHACTR4	1.14995	0.030043
ENSG00000133226	SRRM1	1.14991	0.016075
ENSG00000167110	GOLGA2	1.14942	0.00887637
ENSG00000250906	RP11-632F7.3	1.14931	0.0441876
ENSG00000164713	BRI3	1.14863	0.0344784
ENSG00000065665	SEC61A2	1.14728	0.0411547
ENSG00000171456	ASXL1	1.1469	0.0209093
ENSG00000079332	SAR1A	1.14671	0.00524448
ENSG00000186197	EDARADD	1.1466	0.0340431
ENSG00000125779	PANK2	1.14652	0.0384313
ENSG00000198746	GPATCH3	1.14605	0.0218066
ENSG00000138757	G3BP2	1.14584	0.0370699
ENSG00000077463	SIRT6	1.14488	0.0383229
ENSG00000184743	ATL3	1.14477	0.0238481
ENSG00000123130	ACOT9	1.14453	0.00843014
ENSG00000121848	RNF115	1.14452	0.00708167
ENSG00000126088	UROD	1.14442	0.0482507
ENSG00000172123	SLFN12	1.14396	0.0382399
ENSG00000260539	RP11-252A24.7	1.14275	0.0470476
ENSG00000163344	PMVK	1.14171	0.00767948
ENSG00000120942	UBIAD1	1.14116	0.0398753
ENSG00000103051	COG4	1.14092	0.0499776
ENSG00000122008	POLK	1.13848	0.0139845
ENSG00000105176	URI1	1.13794	0.0482874
ENSG00000011009	LYPLA2	1.13631	0.046179
ENSG00000068308	OTUD5	1.13607	0.0164234
ENSG00000103512	NOMO1	1.1356	0.0225741
ENSG00000271741	ZMYM6	1.13463	0.0445835
ENSG00000136908	DPM2	1.13442	0.00664004
ENSG00000079277	MKNK1	1.13431	0.0151255
ENSG00000116237	ICMT	1.13418	0.00638827
ENSG00000242349	NPPA-AS1	1.13417	0.00266356
ENSG00000162695	SLC30A7	1.13408	0.028801
ENSG00000117862	TXNDC12	1.13391	0.023788
ENSG00000198455	ZXDB	1.13343	0.0476869
ENSG00000232527	RP11-14N7.2	1.13305	0.0440836
ENSG00000148343	FAM73B	1.13193	0.000435575
ENSG00000101935	AMMECR1	1.13149	0.0426799
ENSG00000122482	ZNF644	1.1301	0.0250531
ENSG00000148248	SURF4	1.12999	0.00775938
ENSG00000119986	AVPI1	1.12947	0.0272603
ENSG00000157916	RER1	1.12855	0.00568004
ENSG00000165699	TSC1	1.1285	0.0349459
ENSG00000128563	PRKRIP1	1.12839	0.00199801
ENSG00000138674	SEC31A	1.12808	0.0249227
ENSG00000157911	PEX10	1.12768	0.0268278
ENSG00000186815	TPCN1	1.12753	0.00586163
ENSG00000239523	MYLK-AS1	1.12722	0.0170345
ENSG00000147535	PPAPDC1B	1.12679	0.0460765
ENSG00000238278	ALG1L6P	1.1263	0.0225292
ENSG00000185164	NOMO2	1.12608	0.0315252
ENSG00000221949	C12orf61	1.12594	0.020715
ENSG00000142733	MAP3K6	1.12559	0.0460464
ENSG00000172469	MANEA	1.12531	0.0365038
ENSG00000237765	FAM200B	1.12425	0.0360242
ENSG00000142166	IFNAR1	1.124	0.00879945
ENSG00000225665	SAR1P3	1.12308	0.0472051
ENSG00000134046	MBD2	1.12176	0.0402733
ENSG00000172890	NADSYN1	1.12145	0.0439306
ENSG00000158526	TSR2	1.12103	0.0458416
ENSG00000150991	UBC	1.12065	0.0167861
ENSG00000074800	ENO1	1.11913	0.036353
ENSG00000099817	POLR2E	1.11884	0.0227496
ENSG00000115042	FAHD2A	1.11671	0.0399601
ENSG00000251537	RP11-385D13.1	1.11656	0.0437774
ENSG00000146828	SLC12A9	1.11655	0.0499412
ENSG00000177646	ACAD9	1.11655	0.023319
ENSG00000163904	SENP2	1.11498	0.0330044
ENSG00000100697	DICER1	1.1147	0.00164835
ENSG00000140319	SRP14	1.11424	0.0294945
ENSG00000186710	CCDC42B	1.11423	0.0428121
ENSG00000006007	GDE1	1.11412	0.00909684
ENSG00000102317	RBM3	1.11399	0.0132165
ENSG00000204620	AC115618.1	1.11384	0.0178189
ENSG00000102100	SLC35A2	1.11367	0.0307299
ENSG00000267010	RP11-108P20.1	1.11358	0.0432004
ENSG00000177700	POLR2L	1.11314	0.0340183
ENSG00000160310	PRMT2	1.1131	0.0309129
ENSG00000143569	UBAP2L	1.11277	0.0409563
ENSG00000073060	SCARB1	1.11236	0.00588789
ENSG00000167106	FAM102A	1.11233	0.0402007
ENSG00000254999	BRK1	1.11195	0.0153353
ENSG00000181227	RP4-682C21.2	1.1115	0.0158024
ENSG00000105568	PPP2R1A	1.11132	0.0145896
ENSG00000132254	ARFIP2	1.10965	0.000929539
ENSG00000100097	LGALS1	1.10916	0.0369405
ENSG00000116885	OSCP1	1.10794	0.0276734
ENSG00000103226	NOMO3	1.10675	0.0190975
ENSG00000055732	MCOLN3	1.10575	0.0201744
ENSG00000072415	MPP5	1.10418	0.0244722
ENSG00000125971	DYNLRB1	1.10416	0.0353495
ENSG00000163399	ATP1A1	1.10401	0.00360182
ENSG00000173281	PPP1R3B	1.09394	0.0370122
ENSG00000197157	SND1	1.09304	0.00128935
ENSG00000004059	ARF5	1.09301	0.0148537
ENSG00000117481	NSUN4	1.09176	0.0147175
ENSG00000163479	SSR2	1.09144	0.040943
ENSG00000122068	FYTTD1	1.09078	0.00895701
ENSG00000105438	KDELR1	1.0905	0.009453
ENSG00000167645	YIF1B	1.09034	0.0182747
ENSG00000103549	RNF40	1.09003	0.0211668
ENSG00000248333	CDK11B	1.08994	0.0296681
ENSG00000152061	RABGAP1L	1.08971	0.0347665
ENSG00000143314	MRPL24	1.08887	0.0266116
ENSG00000140632	GLYR1	1.08696	0.0302983
ENSG00000185504	C17orf70	1.08648	0.0460906
ENSG00000049769	PPP1R3F	1.08621	0.0230778
ENSG00000214297	ALDOAP2	1.08386	0.0283151
ENSG00000157881	PANK4	1.08253	0.0356714
ENSG00000079482	OPHN1	1.08173	0.0205975
ENSG00000119689	DLST	1.08127	0.0359896
ENSG00000253915	MAPRE1P1	1.0784	0.0303746
ENSG00000258466	RP11-1012A1.4	1.07618	0.04591
ENSG00000038358	EDC4	1.07446	0.0192856
ENSG00000117362	APH1A	1.07295	0.0207424
ENSG00000139826	ABHD13	1.07087	0.0223474
ENSG00000251580	RP11-539L10.3	1.0686	0.0326815
ENSG00000100147	CCDC134	1.06846	0.02712
ENSG00000101400	SNTA1	1.06808	0.0180733
ENSG00000089280	FUS	1.06732	0.0273496
ENSG00000153898	MCOLN2	1.06467	0.0312059
ENSG00000233579	KRT8P15	1.06096	0.0436567
ENSG00000054118	THRAP3	1.0585	0.0486334
ENSG00000110442	COMMD9	1.05238	0.0304994
ENSG00000197226	TBC1D9B	1.05174	0.0421585
ENSG00000167770	OTUB1	1.05048	0.0388595
ENSG00000110318	KIAA1377	1.03448	0.0181379
ENSG00000185420	SMYD3	1.03088	0.0368596
ENSG00000256591	RP11-286N22.8	0.971248	0.0415326
ENSG00000168872	DDX19A	0.961633	0.0361071
ENSG00000101363	MANBAL	0.955909	0.0470251
ENSG00000102225	CDK16	0.944809	0.0498161
ENSG00000205531	NAP1L4	0.944397	0.0284155
ENSG00000215301	DDX3X	0.942197	0.0248879
ENSG00000137168	PPIL1	0.941627	0.0413807
ENSG00000198954	KIAA1279	0.938599	0.0238632
ENSG00000116698	SMG7	0.936829	0.0242473
ENSG00000163935	SFMBT1	0.93556	0.0417338
ENSG00000262621	NAA60	0.933737	0.00468892
ENSG00000254741	RP11-661A12.7	0.933713	0.00821122
ENSG00000100241	SBF1	0.933074	0.0409279
ENSG00000152683	SLC30A6	0.932991	0.034142
ENSG00000100014	SPECC1L	0.932536	0.0233164
ENSG00000168488	ATXN2L	0.931201	0.0378897
ENSG00000139637	C12orf10	0.930245	0.0257623
ENSG00000057608	GDI2	0.929606	0.0289602
ENSG00000056661	PCGF2	0.927771	0.0484446
ENSG00000233847	AC104113.3	0.927593	0.0240639
ENSG00000117691	NENF	0.92711	0.0339467
ENSG00000109113	RAB34	0.926663	0.0348653
ENSG00000182117	NOP10	0.926586	0.0360363
ENSG00000229994	RPL5P4	0.925904	0.040331
ENSG00000100109	TFIP11	0.925822	0.0290473
ENSG00000166189	HPS6	0.92582	0.0450204
ENSG00000117407	ARTN	0.924856	0.0336604
ENSG00000141499	WRAP53	0.924072	0.0360331
ENSG00000105705	SUGP1	0.923181	0.0463253
ENSG00000012061	ERCC1	0.922994	0.0232382
ENSG00000164548	TRA2A	0.922883	0.0187319
ENSG00000113522	RAD50	0.922278	0.0388494
ENSG00000256861	RP11-512M8.5	0.92213	0.0153997
ENSG00000164151	KIAA0947	0.922126	0.0380791
ENSG00000100413	POLR3H	0.921681	0.0191219
ENSG00000173545	ZNF622	0.921444	0.0335176
ENSG00000144021	CIAO1	0.921348	0.0126762
ENSG00000102144	PGK1	0.920925	0.0268052
ENSG00000157224	CLDN12	0.920896	0.0055466
ENSG00000100811	YY1	0.920813	0.0462418
ENSG00000103353	UBFD1	0.920812	0.0209733
ENSG00000089195	TRMT6	0.920487	0.0298506
ENSG00000104388	RAB2A	0.920002	0.0154686
ENSG00000136758	YME1L1	0.919686	0.0227127
ENSG00000204253	HNRNPCP2	0.919673	0.0355233
ENSG00000271676	RP11-1E1.2	0.919351	0.0317556
ENSG00000143418	CERS2	0.919266	0.0464487
ENSG00000196644	GPR89C	0.919263	0.0247145
ENSG00000258555	SPECC1L-ADORA2A	0.919111	0.0266365
ENSG00000068394	GPKOW	0.918996	0.0279454
ENSG00000119203	CPSF3	0.918929	0.0415938
ENSG00000134453	RBM17	0.918795	0.0445445
ENSG00000107651	SEC23IP	0.918689	0.0170068
ENSG00000164403	SHROOM1	0.918279	0.0270739
ENSG00000174953	DHX36	0.917789	0.0352135
ENSG00000143368	SF3B4	0.916857	0.043633
ENSG00000101901	ALG13	0.916778	0.0480829
ENSG00000109606	DHX15	0.916046	0.0496459
ENSG00000240950	RP11-372E1.1	0.915976	0.0375791
ENSG00000267228	IER3IP1	0.915684	0.0422731
ENSG00000100353	EIF3D	0.915118	0.0165959
ENSG00000121089	NACA3P	0.914628	0.0270427
ENSG00000004864	SLC25A13	0.914231	0.0237802
ENSG00000126756	UXT	0.913987	0.047394
ENSG00000170445	HARS	0.913915	0.0185387
ENSG00000172269	DPAGT1	0.913898	0.0262037
ENSG00000130414	NDUFA10	0.913864	0.0278645
ENSG00000056097	ZFR	0.913751	0.0278306
ENSG00000143436	MRPL9	0.913301	0.0380834
ENSG00000135829	DHX9	0.913205	0.0342824
ENSG00000182810	DDX28	0.912832	0.0301798
ENSG00000122435	TRMT13	0.912516	0.0457725
ENSG00000106245	BUD31	0.91202	0.044711
ENSG00000132017	DCAF15	0.911816	0.00552859
ENSG00000172428	MYEOV2	0.911686	0.033381
ENSG00000174915	PTDSS2	0.911425	0.0482641
ENSG00000248966	CTD-2089O24.1	0.911172	0.0106782
ENSG00000087470	DNM1L	0.910966	0.00714293
ENSG00000108510	MED13	0.910579	0.0317716
ENSG00000070367	EXOC5	0.910232	0.0144891
ENSG00000179151	EDC3	0.910181	0.00235772
ENSG00000135245	HILPDA	0.910056	0.0200235
ENSG00000184047	DIABLO	0.909949	0.0439957
ENSG00000182831	C16orf72	0.909928	0.0450611
ENSG00000112695	COX7A2	0.909877	0.0310249
ENSG00000198707	CEP290	0.909779	0.0274385
ENSG00000100814	CCNB1IP1	0.909447	0.0133238
ENSG00000156709	AIFM1	0.909369	0.044504
ENSG00000165502	RPL36AL	0.908989	0.030906
ENSG00000163104	SMARCAD1	0.908857	0.0118419
ENSG00000171109	MFN1	0.908749	0.0290991
ENSG00000153201	RANBP2	0.908532	0.0169322
ENSG00000134597	RBMX2	0.908505	0.0240138
ENSG00000173113	TRMT112	0.908458	0.0377314
ENSG00000100804	PSMB5	0.907831	0.0274414
ENSG00000137478	FCHSD2	0.907521	0.0448606
ENSG00000011451	WIZ	0.90737	0.016981
ENSG00000122203	KIAA1191	0.907027	0.00932281
ENSG00000241258	CRCP	0.906986	0.0250885
ENSG00000254893	RP11-466P24.2	0.906659	0.0380219
ENSG00000155380	SLC16A1	0.906454	0.0189387
ENSG00000106554	CHCHD3	0.906099	0.0186219
ENSG00000004897	CDC27	0.90586	0.00826133
ENSG00000171169	NAIF1	0.905693	0.0045732
ENSG00000119446	RBM18	0.905483	0.0495143
ENSG00000169217	CD2BP2	0.90507	0.0416554
ENSG00000267740	AC024592.12	0.904895	0.0258012
ENSG00000130383	FUT5	0.904762	0.0228537
ENSG00000147274	RBMX	0.90475	0.038326
ENSG00000134852	CLOCK	0.904707	0.04912
ENSG00000163510	CWC22	0.904363	0.0284626
ENSG00000157450	RNF111	0.903782	0.0366359
ENSG00000236090	LDHAP3	0.903747	0.0417734
ENSG00000154781	CCDC174	0.903497	0.025397
ENSG00000112031	MTRF1L	0.903322	0.00580467
ENSG00000100603	SNW1	0.90331	0.0423144
ENSG00000264058	KRT222	0.903131	0.0124082
ENSG00000136738	STAM	0.902791	0.022817
ENSG00000169976	SF3B5	0.90277	0.0278687
ENSG00000138231	DBR1	0.902728	0.0374817
ENSG00000172113	NME6	0.902681	0.0323724
ENSG00000259948	RP11-326A19.5	0.902626	0.0359607
ENSG00000151466	SCLT1	0.902555	0.0413674
ENSG00000018610	CXorf56	0.902445	0.0484179
ENSG00000089234	BRAP	0.90233	0.015674
ENSG00000138381	ASNSD1	0.902289	0.0323257
ENSG00000141627	DYM	0.902253	0.00269993
ENSG00000226544	RPL7P22	0.902216	0.0161486
ENSG00000072958	AP1M1	0.902121	0.000280694
ENSG00000104517	UBR5	0.902102	0.049678
ENSG00000131795	RBM8A	0.901902	0.0488503
ENSG00000153037	SRP19	0.901483	0.0127333
ENSG00000160218	TRAPPC10	0.901404	0.0106829
ENSG00000189043	NDUFA4	0.901394	0.011774
ENSG00000167196	FBXO22	0.901286	0.0481377
ENSG00000115568	ZNF142	0.901234	0.00144208
ENSG00000092199	HNRNPC	0.901103	0.0322857
ENSG00000095787	WAC	0.900841	9.12986e-06
ENSG00000130520	LSM4	0.900781	0.0109894
ENSG00000127314	RAP1B	0.900711	0.0382049
ENSG00000053501	USE1	0.900695	0.0322714
ENSG00000003509	NDUFAF7	0.900602	0.042462
ENSG00000162613	FUBP1	0.900552	0.0290297
ENSG00000129484	PARP2	0.900485	0.0181786
ENSG00000122406	RPL5	0.900455	0.0240057
ENSG00000165527	ARF6	0.90016	0.0135299
ENSG00000244485	RPL18P13	0.899975	0.0466507
ENSG00000125089	SH3TC1	0.899946	0.0193715
ENSG00000108424	KPNB1	0.89985	0.00989971
ENSG00000164818	HEATR2	0.899792	0.0426588
ENSG00000114904	NEK4	0.899626	0.026109
ENSG00000179562	GCC1	0.899432	0.0210477
ENSG00000137947	GTF2B	0.899188	0.047275
ENSG00000108883	EFTUD2	0.899162	0.0465954
ENSG00000147099	HDAC8	0.899075	0.0422198
ENSG00000138031	ADCY3	0.898912	0.0152145
ENSG00000248592	TMEM110-MUSTN1	0.89849	0.0418554
ENSG00000241889	RP11-435F17.3	0.89847	0.0445113
ENSG00000101546	RBFA	0.898394	0.0131016
ENSG00000089693	MLF2	0.898256	0.019442
ENSG00000236015	AC011290.5	0.898207	0.0438927
ENSG00000261915	RP11-542C16.2	0.898086	0.0440887
ENSG00000170633	RNF34	0.897973	0.0499058
ENSG00000180185	FAHD1	0.89762	0.0280612
ENSG00000219023	RP3-340B19.2	0.897605	0.0466173
ENSG00000102898	NUTF2	0.897578	0.0451328
ENSG00000146872	TLK2	0.897348	0.0210828
ENSG00000011405	PIK3C2A	0.897214	0.0421765
ENSG00000213551	DNAJC9	0.897065	0.0170048
ENSG00000111671	SPSB2	0.89701	0.0491026
ENSG00000178921	PFAS	0.896662	0.0404707
ENSG00000206562	METTL6	0.896616	0.0225233
ENSG00000215210	RBMXP2	0.896574	0.0181632
ENSG00000123200	ZC3H13	0.896136	0.0404163
ENSG00000197622	CDC42SE1	0.895817	0.0499766
ENSG00000115944	COX7A2L	0.895706	0.0289368
ENSG00000142867	BCL10	0.895651	0.00834903
ENSG00000141580	WDR45B	0.895523	0.0143904
ENSG00000145439	CBR4	0.895497	0.0295634
ENSG00000119844	AFTPH	0.895408	0.00401532
ENSG00000153187	HNRNPU	0.895373	0.0488513
ENSG00000076924	XAB2	0.895129	0.0365662
ENSG00000091542	ALKBH5	0.895058	0.00307188
ENSG00000106392	C1GALT1	0.894887	0.0401728
ENSG00000175216	CKAP5	0.894833	0.0468371
ENSG00000188827	SLX4	0.894796	0.0232095
ENSG00000100483	VCPKMT	0.894636	0.0286607
ENSG00000072062	PRKACA	0.894618	0.0454854
ENSG00000169683	LRRC45	0.894398	0.0290072
ENSG00000256453	DND1	0.894381	0.0288053
ENSG00000166170	BAG5	0.894171	0.0310259
ENSG00000204439	C6orf47	0.894157	0.00636875
ENSG00000237676	RPL30P4	0.894043	0.0376498
ENSG00000235264	RPL5P28	0.893916	0.0364108
ENSG00000107959	PITRM1	0.893886	0.0394947
ENSG00000240785	RPL36AP21	0.893752	0.040497
ENSG00000131747	TOP2A	0.893537	0.0467115
ENSG00000141030	COPS3	0.893449	0.028618
ENSG00000071082	RPL31	0.893239	0.0108998
ENSG00000006695	COX10	0.893164	0.0400161
ENSG00000169221	TBC1D10B	0.893099	0.0178133
ENSG00000109854	HTATIP2	0.893089	0.0178199
ENSG00000067900	ROCK1	0.892965	0.0175384
ENSG00000187522	HSPA14	0.892787	0.0244725
ENSG00000142534	RPS11	0.892625	0.0395827
ENSG00000224864	CTC-260E6.2	0.892586	0.0476116
ENSG00000136897	MRPL50	0.892516	0.0418523
ENSG00000165733	BMS1	0.892395	0.00265045
ENSG00000135870	RC3H1	0.892176	0.048774
ENSG00000081014	AP4E1	0.892096	0.0189714
ENSG00000168014	C2CD3	0.891664	0.0189408
ENSG00000213962	API5P2	0.891495	0.0400994
ENSG00000245748	RP11-367J11.2	0.891431	0.00623914
ENSG00000227176	AC092641.2	0.891267	0.0188116
ENSG00000133704	IPO8	0.891229	0.0348711
ENSG00000179950	PUF60	0.890868	0.00330065
ENSG00000226823	SUGT1P	0.890857	0.0413916
ENSG00000173621	LRFN4	0.890839	0.0113528
ENSG00000120685	PROSER1	0.890434	0.0161645
ENSG00000204564	C6orf136	0.89042	0.0456769
ENSG00000008294	SPAG9	0.89035	0.00333131
ENSG00000132275	RRP8	0.890348	0.0292125
ENSG00000156970	BUB1B	0.890241	0.018794
ENSG00000013503	POLR3B	0.890141	0.0348264
ENSG00000214753	HNRNPUL2	0.890019	0.00983215
ENSG00000234743	EIF5AP4	0.889798	0.0131909
ENSG00000181555	SETD2	0.889376	0.0193969
ENSG00000106591	MRPL32	0.889162	0.0270726
ENSG00000176095	IP6K1	0.889125	0.0339998
ENSG00000213051	RPL5P5	0.889072	0.0126362
ENSG00000257103	LSM14A	0.889049	0.0246973
ENSG00000132612	VPS4A	0.888843	0.0204255
ENSG00000129292	PHF20L1	0.888733	0.0120441
ENSG00000122566	HNRNPA2B1	0.888285	0.0166593
ENSG00000254873	RP11-770J1.5	0.888119	0.0356614
ENSG00000113048	MRPS27	0.888038	0.0260005
ENSG00000131828	PDHA1	0.887923	0.0412197
ENSG00000169032	MAP2K1	0.887904	0.0350473
ENSG00000055130	CUL1	0.887813	0.00969929
ENSG00000168172	HOOK3	0.887718	0.0090631
ENSG00000110871	COQ5	0.887643	0.025886
ENSG00000139323	POC1B	0.887501	0.0337873
ENSG00000106443	PHF14	0.887278	0.0295818
ENSG00000013306	SLC25A39	0.887242	0.0145987
ENSG00000160949	TONSL	0.887234	0.00816838
ENSG00000102606	ARHGEF7	0.887062	0.00921815
ENSG00000172409	CLP1	0.887026	0.0146776
ENSG00000100865	CINP	0.886982	0.00772512
ENSG00000145996	CDKAL1	0.886653	0.0273148
ENSG00000189091	SF3B3	0.886547	0.0353936
ENSG00000145912	NHP2	0.886525	0.0437773
ENSG00000090060	PAPOLA	0.886463	0.00922941
ENSG00000093000	NUP50	0.886371	0.0400214
ENSG00000170471	RALGAPB	0.886234	0.0344384
ENSG00000156467	UQCRB	0.88616	0.0259029
ENSG00000225215	SMARCE1P1	0.886112	0.00511324
ENSG00000100225	FBXO7	0.886075	0.0244928
ENSG00000255883	AC099522.2	0.885923	0.0492935
ENSG00000266086	RP11-159D12.5	0.885891	0.0450228
ENSG00000255351	RP11-567I13.1	0.885456	0.0473133
ENSG00000055044	NOP58	0.88524	0.0305314
ENSG00000185090	MANEAL	0.885103	0.00355515
ENSG00000165632	TAF3	0.884985	0.0382587
ENSG00000144713	RPL32	0.884718	0.0496329
ENSG00000010256	UQCRC1	0.884267	0.0373648
ENSG00000029725	RABEP1	0.884223	0.0356959
ENSG00000128789	PSMG2	0.883885	0.0359302
ENSG00000033800	PIAS1	0.883862	0.042323
ENSG00000128881	TTBK2	0.88378	0.0138188
ENSG00000253797	UTP14C	0.883673	0.031396
ENSG00000131381	ZFYVE20	0.883587	0.0168031
ENSG00000127526	SLC35E1	0.883517	0.0190038
ENSG00000179172	HNRNPCL1	0.883402	0.0350978
ENSG00000005007	UPF1	0.883384	0.0335688
ENSG00000234231	AC093616.4	0.883379	0.0391471
ENSG00000100596	SPTLC2	0.883334	0.0174853
ENSG00000204152	TIMM23B	0.882998	0.0171602
ENSG00000163946	FAM208A	0.882552	0.0117648
ENSG00000155313	USP25	0.882532	0.0245064
ENSG00000165629	ATP5C1	0.882425	0.0124492
ENSG00000169398	PTK2	0.882223	0.0288175
ENSG00000132405	TBC1D14	0.882196	0.0167021
ENSG00000130811	EIF3G	0.882123	0.0169239
ENSG00000122965	RBM19	0.88206	0.0265894
ENSG00000236111	RP11-630I5.1	0.88199	0.0198821
ENSG00000230849	GOT2P2	0.881912	0.0440438
ENSG00000243759	ST13P15	0.881685	0.0440629
ENSG00000188612	SUMO2	0.881397	0.0126575
ENSG00000066933	MYO9A	0.881358	0.026375
ENSG00000233673	ANAPC1P1	0.881321	0.00701259
ENSG00000213066	FGFR1OP	0.88121	0.0300569
ENSG00000147224	PRPS1	0.881186	0.0417677
ENSG00000023734	STRAP	0.881097	0.0379947
ENSG00000186416	NKRF	0.881064	0.0101267
ENSG00000129460	NGDN	0.881006	0.0123392
ENSG00000217835	RP6-159A1.2	0.881004	0.0154397
ENSG00000213780	GTF2H4	0.880793	0.0104699
ENSG00000115750	TAF1B	0.880737	0.0301737
ENSG00000125149	C16orf70	0.880679	0.0231607
ENSG00000140374	ETFA	0.880667	0.0113852
ENSG00000165660	FAM175B	0.880578	0.0450166
ENSG00000143882	ATP6V1C2	0.880446	0.0280576
ENSG00000104142	VPS18	0.880321	0.0243024
ENSG00000156860	FBRS	0.880128	0.0160188
ENSG00000158545	ZC3H18	0.880123	0.00262485
ENSG00000187953	PMS2CL	0.880105	0.0395813
ENSG00000178988	MRFAP1L1	0.880048	0.0147889
ENSG00000112742	TTK	0.879837	0.0473295
ENSG00000119318	RAD23B	0.879768	0.00550964
ENSG00000124228	DDX27	0.879768	0.0201771
ENSG00000196505	GDAP2	0.879765	0.0276114
ENSG00000005700	IBTK	0.879764	0.0438564
ENSG00000100220	RTCB	0.879672	0.0198314
ENSG00000256116	RP11-783K16.14	0.87966	0.0205031
ENSG00000036257	CUL3	0.879416	0.0328748
ENSG00000188342	GTF2F2	0.879365	0.0356268
ENSG00000182768	NGRN	0.879326	0.0217526
ENSG00000164323	KIAA1430	0.879312	0.0262153
ENSG00000162244	RPL29	0.879172	0.0361961
ENSG00000131368	MRPS25	0.879022	0.0205544
ENSG00000119927	GPAM	0.878996	0.0321079
ENSG00000256269	HMBS	0.878885	0.0315271
ENSG00000135541	AHI1	0.878751	0.0239562
ENSG00000173456	RNF26	0.87872	0.0327158
ENSG00000108557	RAI1	0.878659	0.0139222
ENSG00000156256	USP16	0.878521	0.0428679
ENSG00000114650	SCAP	0.878468	0.0469188
ENSG00000134987	WDR36	0.878285	0.0229811
ENSG00000156482	RPL30	0.878176	0.0487881
ENSG00000119787	ATL2	0.878027	0.0026252
ENSG00000100796	SMEK1	0.878005	0.0483353
ENSG00000130803	ZNF317	0.877869	0.00912316
ENSG00000004534	RBM6	0.877831	0.0290499
ENSG00000141101	NOB1	0.877606	0.0488738
ENSG00000096092	TMEM14A	0.877602	0.0361405
ENSG00000266184	RP11-552O4.2	0.877575	0.0231107
ENSG00000103671	TRIP4	0.877557	0.0431456
ENSG00000150776	C11orf57	0.877476	0.0418725
ENSG00000258864	CTC-554D6.1	0.877408	0.00891482
ENSG00000173120	KDM2A	0.877361	0.0122733
ENSG00000144580	RQCD1	0.877147	0.0359024
ENSG00000114491	UMPS	0.877039	0.0222294
ENSG00000143621	ILF2	0.876954	0.0270732
ENSG00000154518	ATP5G3	0.876908	0.0280377
ENSG00000235912	RP1-159A19.3	0.876709	0.0376531
ENSG00000180574	EIF2S3L	0.876572	0.0201196
ENSG00000163026	C2orf44	0.876541	0.00167132
ENSG00000198301	SDAD1	0.876378	0.00287246
ENSG00000188739	RBM34	0.876234	0.024109
ENSG00000261351	CTD-3185P2.1	0.876201	0.0352564
ENSG00000213370	RANP6	0.876147	0.0302855
ENSG00000100347	SAMM50	0.876054	0.0137953
ENSG00000156697	UTP14A	0.876019	0.0286581
ENSG00000112877	CEP72	0.876017	0.00654826
ENSG00000172336	POP7	0.87598	0.0449936
ENSG00000215347	SLC25A5P1	0.875945	0.0220317
ENSG00000079785	DDX1	0.875875	0.0188501
ENSG00000212789	ST13P5	0.875737	0.0350807
ENSG00000198818	SFT2D1	0.87559	0.0244033
ENSG00000108312	UBTF	0.87548	0.0138947
ENSG00000089006	SNX5	0.875475	0.0226411
ENSG00000172775	FAM192A	0.875221	0.0220143
ENSG00000053770	AP5M1	0.875198	0.0448596
ENSG00000224183	SDHDP6	0.875148	0.0412158
ENSG00000154845	PPP4R1	0.87514	0.0245089
ENSG00000139496	NUPL1	0.875112	0.0057658
ENSG00000057935	MTA3	0.875046	0.045811
ENSG00000122484	RPAP2	0.874938	0.0394409
ENSG00000084774	CAD	0.874908	0.0168125
ENSG00000178952	TUFM	0.87489	0.00897934
ENSG00000006625	GGCT	0.874837	0.0482426
ENSG00000215472	RPL17-C18orf32	0.874623	0.030883
ENSG00000138363	ATIC	0.874552	0.0106489
ENSG00000125651	GTF2F1	0.87448	0.00238514
ENSG00000104915	STX10	0.874453	0.00828682
ENSG00000146433	TMEM181	0.874453	0.00199627
ENSG00000122085	MTERFD2	0.874412	0.0178857
ENSG00000143669	LYST	0.874309	0.0273288
ENSG00000100380	ST13	0.87426	0.0301699
ENSG00000217130	RP3-375P9.2	0.874219	0.0433523
ENSG00000162885	B3GALNT2	0.874166	0.0279993
ENSG00000111906	HDDC2	0.874131	0.0374677
ENSG00000102241	HTATSF1	0.874122	0.0127822
ENSG00000035681	NSMAF	0.874099	0.0171441
ENSG00000267062	CTD-2659N19.10	0.87409	0.0242411
ENSG00000163681	SLMAP	0.874074	0.0437255
ENSG00000164024	METAP1	0.874028	0.00276199
ENSG00000173451	THAP2	0.874023	0.025714
ENSG00000230409	TCEA1P2	0.873991	0.0193964
ENSG00000224936	SUCLA2P1	0.873933	0.00615334
ENSG00000180304	OAZ2	0.873724	0.0107927
ENSG00000151657	KIN	0.873639	0.0237666
ENSG00000134056	MRPS36	0.873531	0.0311847
ENSG00000126464	PRR12	0.87352	0.023146
ENSG00000042429	MED17	0.87347	0.0438764
ENSG00000103994	ZNF106	0.873247	0.047529
ENSG00000115866	DARS	0.87317	0.0258519
ENSG00000113387	SUB1	0.873141	0.0201275
ENSG00000132507	EIF5A	0.873021	0.0258079
ENSG00000224198	RP4-604K5.2	0.87295	0.0163375
ENSG00000071205	ARHGAP10	0.872885	0.0212745
ENSG00000124593	PRICKLE4	0.872818	0.00629334
ENSG00000220412	RP11-95M15.2	0.87256	0.0269988
ENSG00000105401	CDC37	0.872526	0.0178469
ENSG00000124608	AARS2	0.872356	0.0283338
ENSG00000094914	AAAS	0.872346	0.0299443
ENSG00000204304	PBX2	0.872341	0.0379688
ENSG00000255717	SNHG1	0.872251	0.00962061
ENSG00000171865	RNASEH1	0.872196	0.0470647
ENSG00000164144	ARFIP1	0.872157	0.0119271
ENSG00000239622	CTA-242H14.1	0.872083	0.0332149
ENSG00000272941	RP11-134L10.1	0.872064	0.027118
ENSG00000243829	CTB-33G10.1	0.871999	0.0295336
ENSG00000254598	CSNK2A3	0.871952	0.0236986
ENSG00000183763	TRAIP	0.871933	0.0193105
ENSG00000258501	EIF3LP1	0.871907	0.0418132
ENSG00000230076	AC016708.2	0.871863	0.0246599
ENSG00000173674	EIF1AX	0.871806	0.0467805
ENSG00000232888	RPS11P5	0.871765	0.0171564
ENSG00000119314	PTBP3	0.871705	0.0288817
ENSG00000170191	NANP	0.871655	0.0148067
ENSG00000162290	DCP1A	0.871633	0.0435526
ENSG00000118200	CAMSAP2	0.871429	0.00347045
ENSG00000066855	MTFR1	0.871405	0.023883
ENSG00000163468	CCT3	0.871383	0.0468045
ENSG00000239672	NME1	0.871243	0.0356983
ENSG00000132153	DHX30	0.871217	0.0124689
ENSG00000124541	RRP36	0.871216	0.00961247
ENSG00000105447	GRWD1	0.871197	0.0276934
ENSG00000007047	MARK4	0.871099	0.0422863
ENSG00000257026	AC040173.1	0.870963	0.0306083
ENSG00000084090	STARD7	0.870741	0.000123005
ENSG00000174109	C16orf91	0.870724	0.0061544
ENSG00000116199	FAM20B	0.870487	0.0171086
ENSG00000155275	TRMT44	0.870475	0.0476007
ENSG00000112640	PPP2R5D	0.870382	0.0106764
ENSG00000214113	LYRM4	0.870375	0.0181007
ENSG00000115053	NCL	0.870306	0.0475037
ENSG00000055483	USP36	0.870175	0.0386588
ENSG00000128654	MTX2	0.870086	0.0462651
ENSG00000213091	PHBP1	0.870053	0.0364942
ENSG00000204356	NELFE	0.869865	0.0116856
ENSG00000122565	CBX3	0.869821	0.0392089
ENSG00000214982	PARGP1	0.869811	0.0019852
ENSG00000169299	PGM2	0.869763	0.0133068
ENSG00000117360	PRPF3	0.869759	0.0282667
ENSG00000139131	YARS2	0.869389	0.0120784
ENSG00000163755	HPS3	0.869376	0.0397689
ENSG00000162396	PARS2	0.869216	0.0484304
ENSG00000143633	C1orf131	0.869088	0.0248624
ENSG00000165678	GHITM	0.868913	0.0243175
ENSG00000167257	RNF214	0.868864	0.000715434
ENSG00000141391	SLMO1	0.868772	0.0233142
ENSG00000258568	RHOQP1	0.868594	0.0224725
ENSG00000090674	MCOLN1	0.868496	0.0223382
ENSG00000269772	RP11-178G16.5	0.868487	0.041961
ENSG00000153989	NUS1	0.868371	0.0101155
ENSG00000162851	TFB2M	0.868317	0.0368202
ENSG00000135521	LTV1	0.868187	0.0335147
ENSG00000197756	RPL37A	0.868027	0.0137587
ENSG00000165675	ENOX2	0.867965	0.0297737
ENSG00000116752	BCAS2	0.867845	0.0471317
ENSG00000108349	CASC3	0.867718	0.0222623
ENSG00000231940	RPS7P3	0.867696	0.00781707
ENSG00000031823	RANBP3	0.867546	0.00397377
ENSG00000213588	ZBTB9	0.867439	0.0228421
ENSG00000225099	ATP6V1E1P1	0.86729	0.04558
ENSG00000245970	KB-1208A12.3	0.867271	0.0161392
ENSG00000109189	USP46	0.867262	0.0236177
ENSG00000108651	UTP6	0.867227	0.0492582
ENSG00000166164	BRD7	0.867191	0.00528932
ENSG00000130303	BST2	0.867174	0.0458417
ENSG00000160447	PKN3	0.867101	0.0447819
ENSG00000112339	HBS1L	0.867099	0.00927196
ENSG00000103275	UBE2I	0.867055	0.0148845
ENSG00000250186	RP11-1079K10.4	0.867051	0.0375931
ENSG00000166200	COPS2	0.866945	0.034291
ENSG00000196290	NIF3L1	0.866818	0.00288969
ENSG00000243167	RPS10P28	0.866794	0.0154643
ENSG00000153207	AHCTF1	0.866785	0.00325214
ENSG00000214702	RP11-247C2.1	0.866754	0.0350008
ENSG00000108384	RAD51C	0.866474	0.039535
ENSG00000240471	PHBP8	0.866424	0.0196495
ENSG00000171453	POLR1C	0.866413	0.0377644
ENSG00000166986	MARS	0.865957	0.0130881
ENSG00000132005	RFX1	0.865854	0.0102572
ENSG00000186010	NDUFA13	0.865556	0.0347707
ENSG00000236603	RANP1	0.865302	0.0391498
ENSG00000232882	PHKA1P1	0.865136	0.0260876
ENSG00000255439	RP11-196G11.1	0.865116	0.0421294
ENSG00000085760	MTIF2	0.864794	0.0218755
ENSG00000131899	LLGL1	0.864606	0.00675525
ENSG00000112237	CCNC	0.864602	0.0102441
ENSG00000138095	LRPPRC	0.864601	0.00449173
ENSG00000163933	RFT1	0.864538	0.00362416
ENSG00000197170	PSMD12	0.864403	0.0430733
ENSG00000243445	RP11-715J22.1	0.864341	0.0115878
ENSG00000170542	SERPINB9	0.863947	0.00271971
ENSG00000126456	IRF3	0.86385	0.0206095
ENSG00000102910	LONP2	0.863823	0.00279826
ENSG00000233927	RPS28	0.863758	0.036953
ENSG00000228110	ST13P19	0.863694	0.00894779
ENSG00000233868	AC009302.2	0.863465	0.00271878
ENSG00000140521	POLG	0.863454	0.02235
ENSG00000092020	PPP2R3C	0.863444	0.00502821
ENSG00000112365	ZBTB24	0.863439	0.028254
ENSG00000057663	ATG5	0.863398	0.0155763
ENSG00000076662	ICAM3	0.863398	0.0297053
ENSG00000166848	TERF2IP	0.863278	0.0172185
ENSG00000173085	COQ2	0.863217	0.00729378
ENSG00000180917	CMTR2	0.863155	0.0438963
ENSG00000140740	UQCRC2	0.863103	0.0147852
ENSG00000108448	TRIM16L	0.863068	0.0187207
ENSG00000253626	EIF5AL1	0.863038	0.00621783
ENSG00000154144	TBRG1	0.862795	0.0010964
ENSG00000183530	PRR14L	0.862623	0.0200481
ENSG00000037474	NSUN2	0.862398	0.0397297
ENSG00000113360	DROSHA	0.86236	0.0349128
ENSG00000171469	ZNF561	0.862359	0.0371211
ENSG00000170310	STX8	0.86231	0.0352959
ENSG00000140265	ZSCAN29	0.862221	0.0176233
ENSG00000164944	KIAA1429	0.862079	0.0264967
ENSG00000132300	PTCD3	0.862042	0.0180456
ENSG00000128708	HAT1	0.861902	0.0216481
ENSG00000087152	ATXN7L3	0.861823	0.000142081
ENSG00000214706	IFRD2	0.861773	0.0311502
ENSG00000197451	HNRNPAB	0.861725	0.0394054
ENSG00000141141	DDX52	0.861719	0.0128615
ENSG00000105677	TMEM147	0.86145	0.0259657
ENSG00000180357	ZNF609	0.861449	0.0167378
ENSG00000171862	PTEN	0.861411	0.0203287
ENSG00000148690	FRA10AC1	0.861396	0.0468024
ENSG00000238003	RP11-465N4.2	0.861202	0.0259309
ENSG00000250067	YJEFN3	0.861135	0.047267
ENSG00000224800	RP11-235D19.2	0.860619	0.0388904
ENSG00000183624	HMCES	0.860601	0.0438572
ENSG00000135083	CCNJL	0.860468	0.0347026
ENSG00000177853	ZNF518A	0.860407	0.0366901
ENSG00000204713	TRIM27	0.860361	0.0282178
ENSG00000162437	RAVER2	0.860168	0.0326623
ENSG00000211460	TSN	0.860118	0.0131724
ENSG00000140471	LINS	0.860076	0.0353775
ENSG00000242140	RP11-262M14.2	0.859998	0.0246865
ENSG00000244171	PBX2P1	0.859953	0.0339242
ENSG00000055917	PUM2	0.859834	0.0434551
ENSG00000180329	CCDC43	0.85983	0.00634876
ENSG00000185721	DRG1	0.85966	0.0348775
ENSG00000080345	RIF1	0.859655	0.0405084
ENSG00000231952	DPY19L1P2	0.859622	0.0440554
ENSG00000174444	RPL4	0.859329	0.0456433
ENSG00000249617	RP11-366M4.17	0.859303	0.00974108
ENSG00000270081	RP5-935K16.1	0.859249	0.0328229
ENSG00000088205	DDX18	0.858797	0.0225771
ENSG00000072134	EPN2	0.858661	0.0148135
ENSG00000174173	TRMT10C	0.858587	0.00564473
ENSG00000131100	ATP6V1E1	0.858537	0.0227216
ENSG00000100325	ASCC2	0.858533	0.0161038
ENSG00000150712	MTMR12	0.858531	0.0179509
ENSG00000163214	DHX57	0.85838	0.0458555
ENSG00000116906	GNPAT	0.858272	0.00374572
ENSG00000112312	GMNN	0.858247	0.0345021
ENSG00000078747	ITCH	0.858152	0.0105826
ENSG00000125656	CLPP	0.858064	0.0441646
ENSG00000068438	FTSJ1	0.858048	0.0323713
ENSG00000235174	RPL39P3	0.857983	0.0349974
ENSG00000265263	RP11-135L13.4	0.857982	0.00858919
ENSG00000188895	MSL1	0.857877	0.0164449
ENSG00000186184	POLR1D	0.85762	0.0301908
ENSG00000152242	C18orf25	0.857585	0.0158002
ENSG00000196417	ZNF765	0.857535	0.0405067
ENSG00000095059	DHPS	0.857279	0.024788
ENSG00000105127	AKAP8	0.857275	0.00343658
ENSG00000129245	FXR2	0.857249	0.038868
ENSG00000185340	GAS2L1	0.857218	0.030198
ENSG00000161956	SENP3	0.857185	0.0376591
ENSG00000226535	RP11-417L14.1	0.857091	0.0430509
ENSG00000244716	RP11-20O24.4	0.857019	0.0305389
ENSG00000225984	HMGB1P26	0.856979	0.0198845
ENSG00000064995	TAF11	0.856939	0.000793792
ENSG00000152133	GPATCH11	0.856795	0.0242053
ENSG00000154001	PPP2R5E	0.856453	0.0241326
ENSG00000100056	DGCR14	0.856334	0.000559185
ENSG00000113460	BRIX1	0.856302	0.0484059
ENSG00000133619	KRBA1	0.855989	0.0385824
ENSG00000226015	CCT8P1	0.855987	0.0166725
ENSG00000233503	HNRNPLP1	0.855957	0.0246368
ENSG00000162972	C2orf47	0.85595	0.021764
ENSG00000170606	HSPA4	0.85593	0.0161461
ENSG00000165138	ANKS6	0.855827	0.0220452
ENSG00000224668	IPO8P1	0.855818	0.0115285
ENSG00000120963	ZNF706	0.855679	0.0148223
ENSG00000147548	WHSC1L1	0.855614	0.00227757
ENSG00000178741	COX5A	0.855611	0.0400362
ENSG00000115875	SRSF7	0.855514	0.017768
ENSG00000167447	SMG8	0.855465	0.0429181
ENSG00000187555	USP7	0.855426	0.0375094
ENSG00000121897	LIAS	0.855352	0.0401076
ENSG00000085644	ZNF213	0.855198	0.0226377
ENSG00000231841	RP11-206F17.2	0.855177	0.0244089
ENSG00000141568	FOXK2	0.855145	0.0172027
ENSG00000156471	PTDSS1	0.855129	0.0383104
ENSG00000229965	RP11-118H4.1	0.854972	0.0292851
ENSG00000231468	PRDX3P2	0.854949	0.0238756
ENSG00000155744	FAM126B	0.854943	0.0405135
ENSG00000137814	HAUS2	0.85491	0.0268459
ENSG00000066084	DIP2B	0.854806	0.0287982
ENSG00000179134	SAMD4B	0.854803	0.0136292
ENSG00000124659	TBCC	0.854788	0.0297487
ENSG00000248113	RP11-791G16.4	0.854601	0.0389131
ENSG00000196151	WDSUB1	0.85452	0.0280485
ENSG00000134905	CARS2	0.854366	0.00924838
ENSG00000128050	PAICS	0.854317	0.0105044
ENSG00000230953	RP4-631H13.6	0.854179	0.0367268
ENSG00000169062	UPF3A	0.854139	0.0340699
ENSG00000233786	CDC27P1	0.854034	0.0191467
ENSG00000159459	UBR1	0.85399	0.00263293
ENSG00000224061	AC092106.1	0.853923	0.0337861
ENSG00000106105	GARS	0.853825	0.0490915
ENSG00000130559	CAMSAP1	0.853775	0.0188209
ENSG00000158483	FAM86C1	0.853568	0.00448548
ENSG00000099956	SMARCB1	0.853529	0.0219803
ENSG00000269242	CTD-2192J16.22	0.853508	0.0234352
ENSG00000184967	NOC4L	0.853342	0.0457105
ENSG00000128699	ORMDL1	0.853269	0.0323083
ENSG00000166188	ZNF319	0.853148	0.0494611
ENSG00000134248	LAMTOR5	0.853126	0.0352101
ENSG00000112701	SENP6	0.853105	0.0160662
ENSG00000205339	IPO7	0.853063	0.00516797
ENSG00000262304	SHPK	0.852889	0.0395008
ENSG00000145041	VPRBP	0.852856	0.0267782
ENSG00000115364	MRPL19	0.852803	0.0346588
ENSG00000212928	AL391152.1	0.852662	0.0336569
ENSG00000149091	DGKZ	0.852536	0.0236936
ENSG00000108788	MLX	0.852388	0.00455496
ENSG00000233597	RP11-343B5.1	0.852297	0.0359152
ENSG00000136715	SAP130	0.852217	0.0195092
ENSG00000135900	MRPL44	0.851976	0.016518
ENSG00000165487	MICU2	0.851955	0.0225049
ENSG00000114902	SPCS1	0.851924	0.0439696
ENSG00000230364	RPL4P3	0.851885	0.038994
ENSG00000130935	NOL11	0.851848	0.0385927
ENSG00000074201	CLNS1A	0.85184	0.0302293
ENSG00000163682	RPL9	0.851561	0.0146758
ENSG00000227002	SNRPEP10	0.851465	0.00214502
ENSG00000008324	SS18L2	0.851443	0.0356311
ENSG00000213445	SIPA1	0.851094	0.0216436
ENSG00000219102	HNRNPA3P12	0.851033	0.0226875
ENSG00000234171	AC108488.3	0.850956	0.0194238
ENSG00000164934	DCAF13	0.850954	0.0487062
ENSG00000232786	TIMM9P3	0.850762	0.0146806
ENSG00000103550	KNOP1	0.850756	0.00250675
ENSG00000108528	SLC25A11	0.850602	0.0386684
ENSG00000110931	CAMKK2	0.850501	0.014971
ENSG00000115816	CEBPZ	0.850289	0.00134338
ENSG00000086475	SEPHS1	0.850113	0.00731425
ENSG00000167258	CDK12	0.850096	0.0114114
ENSG00000179271	GADD45GIP1	0.850065	0.02098
ENSG00000162819	BROX	0.850032	0.00709406
ENSG00000153107	ANAPC1	0.850022	0.00550466
ENSG00000130758	MAP3K10	0.849979	0.0206375
ENSG00000136319	TTC5	0.849934	0.0317549
ENSG00000164109	MAD2L1	0.849919	0.0400735
ENSG00000265194	RP11-70L8.4	0.849639	0.0350244
ENSG00000172974	AC007318.5	0.849618	0.0492565
ENSG00000152942	RAD17	0.849534	0.0171558
ENSG00000170759	KIF5B	0.849422	0.025061
ENSG00000173867	RP11-97O12.7	0.849348	0.0383132
ENSG00000117222	RBBP5	0.849075	0.0423771
ENSG00000109103	UNC119	0.84906	0.0434996
ENSG00000130119	GNL3L	0.848997	0.0347697
ENSG00000264558	RP11-138C9.1	0.848948	0.00908336
ENSG00000135974	C2orf49	0.848885	0.00970729
ENSG00000248167	TRIM39-RPP21	0.848882	0.0433167
ENSG00000266953	RP11-618P17.4	0.848572	0.0320023
ENSG00000138297	TIMM23	0.848485	0.00728208
ENSG00000235363	SNRPGP10	0.848468	0.0232045
ENSG00000085449	WDFY1	0.848461	0.0223964
ENSG00000082213	C5orf22	0.848254	0.0151786
ENSG00000105723	GSK3A	0.848073	0.00115454
ENSG00000198258	UBL5	0.848069	0.00355274
ENSG00000163166	IWS1	0.848068	0.049599
ENSG00000085433	WDR47	0.84793	0.00867676
ENSG00000123297	TSFM	0.847881	0.0147333
ENSG00000146409	SLC18B1	0.847683	0.0241655
ENSG00000111832	RWDD1	0.847525	0.0448335
ENSG00000165526	RPUSD4	0.847432	0.0446998
ENSG00000171161	ZNF672	0.847312	0.0140929
ENSG00000178715	RP11-169K16.8	0.847164	0.0347765
ENSG00000139233	LLPH	0.847147	0.0160823
ENSG00000228399	RP4-575N6.2	0.84693	0.0430177
ENSG00000235644	AC010095.7	0.846911	0.0144287
ENSG00000108559	NUP88	0.846882	0.0180534
ENSG00000204209	DAXX	0.846746	0.0193008
ENSG00000236229	VEZF1P1	0.846713	0.0282676
ENSG00000171135	JAGN1	0.846679	0.0329309
ENSG00000228121	PHBP3	0.846586	0.0470797
ENSG00000188352	FOCAD	0.84636	0.0102465
ENSG00000154124	FAM105B	0.846335	0.00956381
ENSG00000204220	PFDN6	0.846331	0.0056802
ENSG00000268614	CTD-2207O23.10	0.846215	0.0298306
ENSG00000096401	CDC5L	0.84621	0.0063303
ENSG00000198356	ASNA1	0.846163	0.00248172
ENSG00000233913	CTC-575D19.1	0.845941	0.022463
ENSG00000228929	RP11-159C21.4	0.845925	0.0320969
ENSG00000078237	C12orf5	0.845912	0.0363572
ENSG00000071994	PDCD2	0.84585	0.0457868
ENSG00000111231	GPN3	0.845825	0.0237966
ENSG00000156502	SUPV3L1	0.845813	0.0245711
ENSG00000110700	RPS13	0.845772	0.0297509
ENSG00000173588	CCDC41	0.84577	0.0253695
ENSG00000130489	SCO2	0.845723	0.00847606
ENSG00000064313	TAF2	0.845649	0.0238298
ENSG00000160392	C19orf47	0.845594	0.00976214
ENSG00000172339	ALG14	0.845593	0.013635
ENSG00000130413	STK33	0.84559	0.0335197
ENSG00000259758	CASC7	0.845563	0.0403734
ENSG00000214485	CTB-13H5.1	0.84556	0.0365978
ENSG00000241058	NSUN6	0.845537	0.0468201
ENSG00000164051	CCDC51	0.845435	0.00736688
ENSG00000205138	SDHAF1	0.845377	0.0244087
ENSG00000183474	GTF2H2C	0.845345	0.0484193
ENSG00000272305	RP11-894J14.5	0.845332	0.00386957
ENSG00000115368	WDR75	0.84529	0.0420559
ENSG00000219682	RP3-425P12.4	0.845201	0.00767806
ENSG00000062485	CS	0.845107	0.000221784
ENSG00000227621	PHBP11	0.845046	0.0130295
ENSG00000214736	TOMM6	0.845035	0.0110918
ENSG00000120063	GNA13	0.844928	0.0270753
ENSG00000215769	hsa-mir-6080	0.84471	0.0371028
ENSG00000168286	THAP11	0.844635	0.0203628
ENSG00000131351	HAUS8	0.844625	0.00766145
ENSG00000100150	DEPDC5	0.844528	0.0391168
ENSG00000170291	ELP5	0.844452	0.00333024
ENSG00000169564	PCBP1	0.844401	0.016783
ENSG00000145293	ENOPH1	0.84416	0.0489121
ENSG00000068654	POLR1A	0.844127	0.0216853
ENSG00000104714	ERICH1	0.844094	0.038403
ENSG00000164091	WDR82	0.843965	0.017987
ENSG00000215381	RP5-1057J7.1	0.843879	0.0150807
ENSG00000166012	TAF1D	0.843837	0.0110161
ENSG00000163539	CLASP2	0.843762	0.000753547
ENSG00000244245	RP11-120B7.1	0.843703	0.0452948
ENSG00000067992	PDK3	0.843638	0.0434486
ENSG00000102081	FMR1	0.843533	0.0241711
ENSG00000144597	EAF1	0.843523	0.00804205
ENSG00000235400	RP4-641G12.4	0.84349	0.030599
ENSG00000107815	C10orf2	0.843447	0.0352034
ENSG00000204394	VARS	0.843387	0.00342127
ENSG00000077348	EXOSC5	0.843376	0.0392711
ENSG00000241723	RP11-113A11.1	0.843358	0.0376167
ENSG00000167114	SLC27A4	0.843217	0.0384106
ENSG00000148843	PDCD11	0.843125	0.0496497
ENSG00000255292	SDHD	0.843064	0.0409939
ENSG00000165672	PRDX3	0.843005	0.0260062
ENSG00000123106	CCDC91	0.843003	0.0420758
ENSG00000231414	AC016700.6	0.842869	0.0243209
ENSG00000176563	CNTD1	0.842697	0.0206029
ENSG00000168883	USP39	0.842577	0.00801179
ENSG00000100216	TOMM22	0.842575	0.048629
ENSG00000173852	DPY19L1	0.842552	0.0364746
ENSG00000135486	HNRNPA1	0.842452	0.0451939
ENSG00000116120	FARSB	0.842424	0.0332542
ENSG00000107937	GTPBP4	0.842398	0.0284877
ENSG00000172239	PAIP1	0.842338	0.0172859
ENSG00000116641	DOCK7	0.842024	0.0238186
ENSG00000179837	RBM15B	0.841969	0.00470841
ENSG00000134001	EIF2S1	0.841963	0.0134542
ENSG00000179262	RAD23A	0.841897	0.0278263
ENSG00000104824	HNRNPL	0.841749	0.0292221
ENSG00000105669	COPE	0.841648	0.00708799
ENSG00000155636	RBM45	0.841611	0.000300608
ENSG00000272221	XXbac-BPG181B23.7	0.841595	0.0177717
ENSG00000178074	C2orf69	0.841594	0.0059062
ENSG00000143374	TARS2	0.84156	0.0137883
ENSG00000136141	LRCH1	0.841457	0.0235643
ENSG00000157693	C9orf91	0.841437	0.042345
ENSG00000225339	RP11-513I15.6	0.841256	0.0409135
ENSG00000231181	RP13-15M17.1	0.841107	0.0408664
ENSG00000257616	RP11-641A6.5	0.841096	0.0153248
ENSG00000271870	RP11-97C16.1	0.841067	0.0214179
ENSG00000082898	XPO1	0.840948	0.0393785
ENSG00000233276	GPX1	0.840937	0.0356113
ENSG00000121892	PDS5A	0.840933	0.0131829
ENSG00000188846	RPL14	0.840895	0.0223796
ENSG00000112110	MRPL18	0.84085	0.0388495
ENSG00000126581	BECN1	0.840772	0.0263727
ENSG00000151461	UPF2	0.840572	0.0121185
ENSG00000164494	PDSS2	0.840556	0.0318925
ENSG00000064545	TMEM161A	0.840544	0.0288157
ENSG00000174013	FBXO45	0.840543	0.0273834
ENSG00000198826	ARHGAP11A	0.840412	0.0464947
ENSG00000065328	MCM10	0.840221	0.00511424
ENSG00000138802	SEC24B	0.840162	0.0216935
ENSG00000177663	IL17RA	0.84016	0.00609356
ENSG00000134313	KIDINS220	0.840082	0.0360944
ENSG00000126261	UBA2	0.84007	0.014473
ENSG00000173966	RP11-18M17.1	0.839949	0.0201947
ENSG00000168803	ADAL	0.839619	0.0401374
ENSG00000160284	SPATC1L	0.839504	0.00978647
ENSG00000237821	AC083873.4	0.83949	0.00148733
ENSG00000160803	UBQLN4	0.839479	0.0321906
ENSG00000239900	ADSL	0.839477	0.0188921
ENSG00000240972	MIF	0.839382	0.0249538
ENSG00000168092	PAFAH1B2	0.839332	0.0255809
ENSG00000119285	HEATR1	0.839052	0.00897189
ENSG00000204745	AC083899.3	0.839043	0.0124618
ENSG00000137970	RP11-122C9.1	0.838987	0.0129615
ENSG00000111364	DDX55	0.838971	0.0137282
ENSG00000127418	FGFRL1	0.838883	0.0498385
ENSG00000164975	SNAPC3	0.838859	0.0288208
ENSG00000125977	EIF2S2	0.838779	0.0222837
ENSG00000130311	DDA1	0.83875	0.0327401
ENSG00000184831	APOO	0.838722	0.0121843
ENSG00000134077	THUMPD3	0.838688	0.0279518
ENSG00000137269	LRRC1	0.838545	0.0181096
ENSG00000143653	SCCPDH	0.838525	0.0322993
ENSG00000167085	PHB	0.838416	0.0180908
ENSG00000105135	ILVBL	0.838317	0.00195681
ENSG00000155115	GTF3C6	0.838263	0.0126514
ENSG00000198783	ZNF830	0.838119	0.0255329
ENSG00000161847	RAVER1	0.837988	0.00819449
ENSG00000171863	RPS7	0.837984	0.00117562
ENSG00000086200	IPO11	0.837962	0.0200823
ENSG00000215251	FASTKD5	0.837855	0.0167946
ENSG00000136159	NUDT15	0.837697	0.0290872
ENSG00000130177	CDC16	0.837602	1.54404e-05
ENSG00000141971	MVB12A	0.837553	0.0123493
ENSG00000076984	MAP2K7	0.837482	0.0264613
ENSG00000232499	RP11-512F24.1	0.837405	0.0103629
ENSG00000169018	FEM1B	0.837365	0.00155661
ENSG00000250479	CHCHD10	0.837323	0.00292246
ENSG00000205664	RP11-706O15.1	0.83732	0.00465913
ENSG00000089876	DHX32	0.837295	0.014151
ENSG00000227345	PARG	0.837266	0.0153362
ENSG00000078668	VDAC3	0.837219	0.0141068
ENSG00000099783	HNRNPM	0.837097	0.0374639
ENSG00000113812	ACTR8	0.837096	0.00997976
ENSG00000130810	PPAN	0.837073	0.00534489
ENSG00000138041	SMEK2	0.836995	0.00995279
ENSG00000187735	TCEA1	0.836815	0.0207702
ENSG00000066044	ELAVL1	0.836767	0.0296122
ENSG00000108773	KAT2A	0.836715	0.0442758
ENSG00000163798	SLC4A1AP	0.836494	0.0118477
ENSG00000223803	RPS20P14	0.836422	0.0278394
ENSG00000166855	CLPX	0.836363	0.0235447
ENSG00000136243	NUPL2	0.836288	0.0103477
ENSG00000271949	RP11-302M6.4	0.8361	0.0410847
ENSG00000264772	SNORA67	0.835912	0.0112417
ENSG00000261312	AC002550.5	0.835816	0.0177859
ENSG00000244199	RP11-139K4.4	0.83575	0.0199058
ENSG00000231035	RPL7L1P9	0.835671	0.0497948
ENSG00000074603	DPP8	0.835599	0.0160164
ENSG00000272980	RP11-517H2.6	0.835507	0.0392151
ENSG00000143942	CHAC2	0.835496	0.0293564
ENSG00000185928	PAGR1	0.835476	0.0287798
ENSG00000179241	LDLRAD3	0.835283	0.00521732
ENSG00000168827	GFM1	0.83509	0.0394089
ENSG00000130313	PGLS	0.835037	0.0463611
ENSG00000174840	PDE12	0.834787	0.0275475
ENSG00000011143	MKS1	0.834655	0.00140866
ENSG00000112578	BYSL	0.834533	0.0477713
ENSG00000135763	URB2	0.834407	0.00420661
ENSG00000219146	RPS4XP8	0.834383	0.0152504
ENSG00000144451	SPAG16	0.834327	0.0418023
ENSG00000245910	SNHG6	0.834201	0.0201177
ENSG00000259917	HNRNPLP2	0.834181	0.0158184
ENSG00000146247	PHIP	0.834146	0.028332
ENSG00000166133	RPUSD2	0.834099	0.0402719
ENSG00000141867	BRD4	0.834014	0.000383087
ENSG00000179295	PTPN11	0.833997	0.0238159
ENSG00000236850	BMS1P20	0.833925	0.0348634
ENSG00000116678	LEPR	0.833911	0.0243876
ENSG00000135334	AKIRIN2	0.833655	0.0136041
ENSG00000127616	SMARCA4	0.833524	0.00108388
ENSG00000105617	LENG1	0.833383	0.000146473
ENSG00000229497	AC005189.6	0.833204	0.0156859
ENSG00000170142	UBE2E1	0.833167	0.00116379
ENSG00000263731	RP11-498C9.15	0.833141	0.0193682
ENSG00000117133	RPF1	0.833102	0.0472131
ENSG00000063761	ADCK1	0.833083	0.0427254
ENSG00000123144	C19orf43	0.832977	0.00117547
ENSG00000236698	EIF1AXP1	0.832842	0.0214649
ENSG00000151304	SRFBP1	0.832711	0.0137058
ENSG00000237039	AC018738.2	0.832664	0.0284984
ENSG00000171103	TRMT61B	0.832649	0.00717475
ENSG00000113013	HSPA9	0.832603	0.0132781
ENSG00000231767	MIR4426	0.832275	0.0105323
ENSG00000136450	SRSF1	0.83216	0.00840237
ENSG00000018699	TTC27	0.832106	0.0192286
ENSG00000147669	POLR2K	0.832093	0.0402854
ENSG00000231684	RP11-416K24.2	0.832059	0.0139292
ENSG00000104331	IMPAD1	0.831998	0.0452284
ENSG00000227057	WDR46	0.831922	0.0304281
ENSG00000065548	ZC3H15	0.831895	0.0224695
ENSG00000104064	GABPB1	0.831876	0.0474858
ENSG00000107882	SUFU	0.831866	0.0443999
ENSG00000230793	SMARCE1P5	0.831748	0.0122399
ENSG00000223658	AC011242.6	0.831701	0.0277404
ENSG00000128272	ATF4	0.831699	0.0230316
ENSG00000130165	ELOF1	0.831632	0.00415994
ENSG00000119684	MLH3	0.831531	0.0125882
ENSG00000103472	RRN3P2	0.831495	0.020798
ENSG00000100372	SLC25A17	0.83149	0.0460174
ENSG00000067334	DNTTIP2	0.83149	0.0121677
ENSG00000230734	RPL10P3	0.831484	0.0301436
ENSG00000205629	LCMT1	0.831401	0.0201951
ENSG00000113569	NUP155	0.831252	0.00246675
ENSG00000086666	ZFAND6	0.831118	0.0447629
ENSG00000259488	RP11-154J22.1	0.830994	0.0386803
ENSG00000225701	EIF4A1P13	0.830948	0.0458347
ENSG00000081177	EXD2	0.830788	0.00658927
ENSG00000230077	MTAPP2	0.830718	0.0491113
ENSG00000211456	SACM1L	0.830718	0.0374186
ENSG00000111269	CREBL2	0.830609	0.0271058
ENSG00000170604	IRF2BP1	0.830541	0.0071433
ENSG00000103047	TANGO6	0.830412	0.0177536
ENSG00000198246	SLC29A3	0.830339	0.0363109
ENSG00000175575	PAAF1	0.83024	0.00542952
ENSG00000145050	MANF	0.830184	0.0325364
ENSG00000257790	RP11-1136G11.6	0.830175	0.0140468
ENSG00000204371	EHMT2	0.830132	0.0101692
ENSG00000108094	CUL2	0.830046	0.000350873
ENSG00000129933	MAU2	0.829982	0.0334831
ENSG00000115307	AUP1	0.829971	0.0153518
ENSG00000144120	TMEM177	0.82996	0.045578
ENSG00000213901	SLC23A3	0.829933	0.0320098
ENSG00000122550	KLHL7	0.829896	0.00370221
ENSG00000083828	ZNF586	0.829839	0.0219412
ENSG00000156261	CCT8	0.829672	0.0182135
ENSG00000104129	DNAJC17	0.829615	0.0236046
ENSG00000161960	EIF4A1	0.829595	0.00892456
ENSG00000168228	ZCCHC4	0.829591	0.00567938
ENSG00000254978	ALG1L9P	0.829511	0.0308818
ENSG00000029639	TFB1M	0.829508	0.0469754
ENSG00000169258	GPRIN1	0.829505	0.00604168
ENSG00000132313	MRPL35	0.829418	0.0175636
ENSG00000069345	DNAJA2	0.829293	0.0444769
ENSG00000251330	CTD-2283N19.1	0.829097	0.00443791
ENSG00000183060	LYSMD4	0.828811	0.006144
ENSG00000228649	AC005682.5	0.828759	0.0212548
ENSG00000145194	ECE2	0.828727	0.0390761
ENSG00000136143	SUCLA2	0.828462	0.00702831
ENSG00000165934	CPSF2	0.828357	0.0328494
ENSG00000138592	USP8	0.828354	0.00129058
ENSG00000182700	IGIP	0.828331	0.0471551
ENSG00000265500	SENP3-EIF4A1	0.828223	0.00899354
ENSG00000185344	ATP6V0A2	0.828179	0.0145038
ENSG00000232341	RPL4P2	0.82808	0.0397384
ENSG00000175324	LSM1	0.827713	0.020306
ENSG00000127511	SIN3B	0.827671	0.0306254
ENSG00000090487	SPG21	0.827529	0.00414825
ENSG00000183665	TRMT12	0.827505	0.0425789
ENSG00000268790	CTC-429P9.4	0.827448	0.0095189
ENSG00000115993	TRAK2	0.827007	0.0303117
ENSG00000115484	CCT4	0.826931	0.0305011
ENSG00000135457	TFCP2	0.826922	0.0192701
ENSG00000173812	EIF1	0.826907	0.0187996
ENSG00000227097	RP11-742N3.1	0.826799	0.0191339
ENSG00000212719	C17orf51	0.826754	0.0490433
ENSG00000105671	DDX49	0.82674	0.00106489
ENSG00000172426	RSPH9	0.826591	0.0417763
ENSG00000128692	EIF2S2P4	0.82651	0.0323504
ENSG00000163605	PPP4R2	0.826354	0.0118617
ENSG00000249773	MRPS17	0.82634	0.0429035
ENSG00000126858	RHOT1	0.826292	0.0123247
ENSG00000130684	ZNF337	0.826291	0.0270008
ENSG00000250672	CTD-2017D15.1	0.826237	0.0297448
ENSG00000166197	NOLC1	0.826236	0.0137514
ENSG00000019995	ZRANB1	0.826089	0.0153308
ENSG00000267104	TBC1D3P1-DHX40P1	0.825977	0.0397354
ENSG00000253785	CTC-308K20.3	0.825855	0.0469581
ENSG00000058600	POLR3E	0.825668	0.0230352
ENSG00000115904	SOS1	0.825638	0.0268494
ENSG00000101911	PRPS2	0.825568	0.011665
ENSG00000104408	EIF3E	0.825465	0.0240483
ENSG00000089902	RCOR1	0.825462	0.0459152
ENSG00000150527	CTAGE5	0.825431	0.0474989
ENSG00000145736	GTF2H2	0.825423	0.0332318
ENSG00000197798	FAM118B	0.82541	0.00707444
ENSG00000100029	PES1	0.825216	0.0170067
ENSG00000177370	TIMM22	0.825159	0.00957552
ENSG00000236570	RAD23BP1	0.82506	0.00192452
ENSG00000037897	METTL1	0.825003	0.0108699
ENSG00000021574	SPAST	0.824949	0.0323613
ENSG00000264455	MIR4721	0.824856	0.0485523
ENSG00000197933	ZNF823	0.824819	0.0314948
ENSG00000172244	C5orf34	0.824806	0.0286886
ENSG00000143947	RPS27A	0.824785	0.0128224
ENSG00000112996	MRPS30	0.824737	0.0250023
ENSG00000133773	CCDC59	0.824581	0.0443243
ENSG00000075131	TIPIN	0.824533	0.0340796
ENSG00000138442	WDR12	0.82447	0.0274636
ENSG00000051382	PIK3CB	0.824422	0.0069593
ENSG00000103274	NUBP1	0.824357	0.026662
ENSG00000239455	RP11-561O4.1	0.824322	0.0129019
ENSG00000171421	MRPL36	0.824321	0.00807087
ENSG00000052749	RRP12	0.824304	0.0281845
ENSG00000261864	RP11-67A1.2	0.824269	0.0265211
ENSG00000165288	BRWD3	0.824028	0.0482596
ENSG00000174516	PELI3	0.823947	0.0110109
ENSG00000102572	STK24	0.823874	0.0176569
ENSG00000017483	SLC38A5	0.823829	0.0129505
ENSG00000153922	CHD1	0.823633	0.0454458
ENSG00000189376	C8orf76	0.823615	0.00839616
ENSG00000260075	NSFP1	0.823251	0.0224236
ENSG00000013561	RNF14	0.823214	0.0132402
ENSG00000198876	DCAF12	0.823025	0.0388858
ENSG00000169902	TPST1	0.822988	0.0377056
ENSG00000126001	CEP250	0.822945	0.0231546
ENSG00000233514	RP11-570P14.1	0.822913	0.0393081
ENSG00000213194	AC016732.2	0.822541	0.0168835
ENSG00000180376	CCDC66	0.82247	0.0437815
ENSG00000226666	HSPA9P1	0.822427	0.00248297
ENSG00000215021	PHB2	0.82238	0.0219173
ENSG00000103995	CEP152	0.822376	0.0215657
ENSG00000236152	MRPS36P1	0.822275	0.0286425
ENSG00000229133	RPS7P4	0.822207	0.00016064
ENSG00000198130	HIBCH	0.822096	0.0195405
ENSG00000233971	RPS20P10	0.822062	0.0369233
ENSG00000258634	RP4-773N10.4	0.822017	0.0390367
ENSG00000110660	SLC35F2	0.821854	0.038163
ENSG00000143155	TIPRL	0.821768	0.0357537
ENSG00000124571	XPO5	0.821625	0.01178
ENSG00000153975	ZUFSP	0.821532	0.0145463
ENSG00000221926	TRIM16	0.821443	0.0148211
ENSG00000100105	PATZ1	0.821437	0.00149923
ENSG00000267673	FDX1L	0.821436	0.0277688
ENSG00000258941	RP11-407N17.3	0.821358	0.040889
ENSG00000118260	CREB1	0.821355	0.00509847
ENSG00000255154	RPP14	0.821338	0.0140738
ENSG00000075975	MKRN2	0.821305	0.0203048
ENSG00000217241	CBX3P9	0.821304	0.0217529
ENSG00000154237	LRRK1	0.821168	0.0261645
ENSG00000042088	TDP1	0.821082	0.0434813
ENSG00000250462	LRRC37BP1	0.821018	0.0109941
ENSG00000165512	ZNF22	0.820897	0.0223883
ENSG00000213450	VDAC1P7	0.820779	0.0026533
ENSG00000137760	ALKBH8	0.820753	0.012914
ENSG00000259909	RP11-1006G14.3	0.820511	0.0137067
ENSG00000213585	VDAC1	0.820476	0.0339842
ENSG00000092445	TYRO3	0.820384	0.0422883
ENSG00000229567	RP4-717I23.2	0.820342	0.0372371
ENSG00000198015	MRPL42	0.820284	0.0133001
ENSG00000178896	EXOSC4	0.820263	0.0143619
ENSG00000264364	DYNLL2	0.820245	0.00872805
ENSG00000100304	TTLL12	0.820211	0.0345314
ENSG00000149761	NUDT22	0.820178	0.00156994
ENSG00000126243	LRFN3	0.820138	0.0196234
ENSG00000183475	ASB7	0.819968	0.00350541
ENSG00000147601	TERF1	0.819898	0.00808089
ENSG00000214812	RP5-1053E7.3	0.819878	0.042843
ENSG00000151835	SACS	0.819769	0.0472731
ENSG00000138018	EPT1	0.819635	0.00721136
ENSG00000112081	SRSF3	0.819573	0.0176829
ENSG00000010165	METTL13	0.819571	0.00073506
ENSG00000162607	USP1	0.819536	0.0146689
ENSG00000213722	DDAH2	0.819439	0.0134995
ENSG00000241015	TPM3P9	0.819427	0.0202856
ENSG00000116584	ARHGEF2	0.819351	0.013479
ENSG00000219487	RP11-365H23.1	0.819257	0.0226843
ENSG00000124508	BTN2A2	0.819223	0.0404579
ENSG00000103423	DNAJA3	0.819177	0.00603308
ENSG00000225784	RP11-592B15.4	0.819129	0.0189851
ENSG00000105875	WDR91	0.819106	0.00106567
ENSG00000027001	MIPEP	0.819054	0.0100494
ENSG00000115211	EIF2B4	0.819032	0.0159723
ENSG00000237921	AC004543.2	0.818798	0.0128119
ENSG00000165097	KDM1B	0.81848	0.00736329
ENSG00000196378	ZNF34	0.818121	0.0310447
ENSG00000107897	ACBD5	0.818058	0.00727808
ENSG00000256167	ATF4P4	0.81804	0.0137455
ENSG00000139726	DENR	0.817873	0.0414762
ENSG00000178035	IMPDH2	0.817815	0.0258413
ENSG00000107371	EXOSC3	0.817715	0.0464318
ENSG00000165416	SUGT1	0.817532	0.0392952
ENSG00000162434	JAK1	0.817513	0.0381637
ENSG00000235238	SUMO2P1	0.817466	0.00520384
ENSG00000112208	BAG2	0.817363	0.0184229
ENSG00000117280	RAB7L1	0.817282	0.0284511
ENSG00000112249	ASCC3	0.817208	0.0090361
ENSG00000103351	CLUAP1	0.817143	0.0103045
ENSG00000111300	NAA25	0.816797	0.0243954
ENSG00000145982	FARS2	0.816779	0.000385268
ENSG00000107951	MTPAP	0.816757	0.000243323
ENSG00000105058	FAM32A	0.816732	0.00494586
ENSG00000244363	RPL7P23p	0.81672	0.0488285
ENSG00000166529	ZSCAN21	0.816682	0.0198139
ENSG00000134440	NARS	0.81666	0.00567557
ENSG00000213938	SEPHS1P6	0.816628	0.0142555
ENSG00000214144	RP11-488L18.1	0.81661	0.0141011
ENSG00000152253	SPC25	0.816563	0.0180082
ENSG00000250321	RP11-478C6.4	0.816523	0.0245485
ENSG00000120992	LYPLA1	0.816497	0.00667081
ENSG00000172315	TP53RK	0.816451	0.00927701
ENSG00000070950	RAD18	0.816381	0.0209854
ENSG00000168924	LETM1	0.816377	0.0163804
ENSG00000065559	MAP2K4	0.816346	0.00674442
ENSG00000166261	ZNF202	0.816251	0.0146449
ENSG00000140307	GTF2A2	0.816022	0.0335239
ENSG00000249353	NPM1P27	0.81594	0.0260351
ENSG00000151500	THYN1	0.815849	0.0185789
ENSG00000169955	ZNF747	0.815766	0.0253148
ENSG00000198146	ZNF770	0.815763	0.00151721
ENSG00000171100	MTM1	0.815686	0.00489205
ENSG00000113407	TARS	0.815616	0.00691137
ENSG00000156170	NDUFAF6	0.815546	0.0440593
ENSG00000115827	DCAF17	0.815224	0.00458719
ENSG00000134759	ELP2	0.815151	0.00758222
ENSG00000225921	NOL7	0.815046	0.0383176
ENSG00000104979	C19orf53	0.815015	0.0029307
ENSG00000124383	MPHOSPH10	0.814973	0.048378
ENSG00000101843	PSMD10	0.814968	0.0165803
ENSG00000164603	C7orf60	0.814599	0.0332528
ENSG00000133265	HSPBP1	0.814532	0.00851154
ENSG00000152944	MED21	0.814512	0.0100056
ENSG00000237984	PTENP1	0.814403	0.00806945
ENSG00000198000	NOL8	0.814206	0.0266194
ENSG00000225405	RP11-84A1.1	0.814178	0.0446866
ENSG00000120254	MTHFD1L	0.813994	0.0344217
ENSG00000023287	RB1CC1	0.813883	0.0210738
ENSG00000064490	RFXANK	0.813798	0.0164459
ENSG00000270521	RP11-24C14.1	0.813735	0.0313318
ENSG00000264168	MTND1P15	0.813728	0.0368602
ENSG00000225770	AC092933.3	0.813596	0.0499454
ENSG00000144034	TPRKB	0.813493	0.0306889
ENSG00000234160	RP11-613M10.6	0.813212	0.0192776
ENSG00000226505	AC016700.3	0.812957	0.021069
ENSG00000145685	LHFPL2	0.812817	0.049544
ENSG00000151689	INPP1	0.81273	0.00064598
ENSG00000227791	AC007365.4	0.812605	0.0115329
ENSG00000144048	DUSP11	0.812431	0.0291901
ENSG00000115808	STRN	0.812341	0.040564
ENSG00000134815	DHX34	0.812208	0.0478554
ENSG00000240007	RP6-206I17.4	0.812151	0.0170871
ENSG00000007080	CCDC124	0.812019	0.0294213
ENSG00000213252	RP11-819M15.1	0.812	0.0164674
ENSG00000110514	MADD	0.811904	0.036107
ENSG00000123600	METTL8	0.811522	0.00332954
ENSG00000156787	TBC1D31	0.811328	0.00389765
ENSG00000137547	MRPL15	0.811263	0.00882936
ENSG00000150403	TMCO3	0.811127	0.0109788
ENSG00000198526	PABPC1P2	0.811087	0.029587
ENSG00000114784	EIF1B	0.811065	0.0167066
ENSG00000176871	WSB2	0.810864	0.0404368
ENSG00000071794	HLTF	0.810825	0.0237891
ENSG00000177576	C18orf32	0.810791	0.0259267
ENSG00000225580	RP1-159M24.1	0.810683	0.0304767
ENSG00000167862	ICT1	0.81068	0.0333764
ENSG00000105700	KXD1	0.810613	0.0100182
ENSG00000136982	DSCC1	0.810505	0.00577591
ENSG00000085721	RRN3	0.810505	0.0118959
ENSG00000198839	ZNF277	0.810473	0.0298511
ENSG00000120318	ARAP3	0.810411	0.0139608
ENSG00000147654	EBAG9	0.810353	0.00585372
ENSG00000119979	FAM45A	0.810109	0.00770492
ENSG00000164919	COX6C	0.81002	0.00462366
ENSG00000105607	GCDH	0.810012	0.00105347
ENSG00000014164	ZC3H3	0.809898	0.0412834
ENSG00000167535	CACNB3	0.80989	0.00222141
ENSG00000121274	PAPD5	0.809706	0.023554
ENSG00000224059	HSPA8P16	0.809567	0.0115625
ENSG00000261762	RP11-650L12.2	0.80943	0.046147
ENSG00000246273	SBF2-AS1	0.809317	0.0401896
ENSG00000232101	AC108059.2	0.809301	0.0436647
ENSG00000123136	DDX39A	0.809145	0.0285105
ENSG00000105701	FKBP8	0.809001	0.036906
ENSG00000104320	NBN	0.808974	0.00195594
ENSG00000251483	LYPLA1P2	0.808957	0.0248842
ENSG00000218350	LYPLA1P3	0.808674	0.0141157
ENSG00000213104	NPM1P46	0.808674	0.035047
ENSG00000272779	LL22NC03-80A10.6	0.808568	0.0146223
ENSG00000167904	TMEM68	0.808351	0.0136126
ENSG00000167291	TBC1D16	0.808271	0.0297373
ENSG00000120253	NUP43	0.808199	0.00260028
ENSG00000166025	AMOTL1	0.808176	0.0339861
ENSG00000132475	H3F3B	0.808143	0.0041233
ENSG00000167807	CTD-2369P2.10	0.808095	0.0148487
ENSG00000237784	AC097713.5	0.808003	0.036291
ENSG00000175061	C17orf76-AS1	0.80788	0.0309486
ENSG00000146576	C7orf26	0.807631	0.00870868
ENSG00000236523	NPM1P40	0.807518	0.0121968
ENSG00000273184	RP11-212P7.3	0.80743	0.0281824
ENSG00000103356	EARS2	0.80732	0.0126177
ENSG00000250526	CCT6P2	0.807218	0.0334488
ENSG00000104047	DTWD1	0.807198	0.0162821
ENSG00000174442	ZWILCH	0.807149	0.0243811
ENSG00000226309	SMARCE1P2	0.807115	0.0104218
ENSG00000125870	SNRPB2	0.807096	0.00973754
ENSG00000115073	ACTR1B	0.806923	0.0289435
ENSG00000163812	ZDHHC3	0.80684	0.0200969
ENSG00000135597	REPS1	0.806785	0.0149304
ENSG00000101442	ACTR5	0.806518	0.0225032
ENSG00000164941	INTS8	0.806197	0.00169927
ENSG00000249031	SUMO2P6	0.806185	0.000104138
ENSG00000125746	EML2	0.806105	0.0221602
ENSG00000225159	NPM1P39	0.806043	0.0341207
ENSG00000090975	PITPNM2	0.805963	0.0499266
ENSG00000188375	H3F3C	0.80587	0.00477128
ENSG00000213842	SUGT1P2	0.805708	0.0444143
ENSG00000268702	AL049829.1	0.805576	0.0479878
ENSG00000187605	TET3	0.805569	0.0134778
ENSG00000005156	LIG3	0.805365	0.00118072
ENSG00000168301	KCTD6	0.80534	0.0337747
ENSG00000143450	OAZ3	0.805302	2.28842e-05
ENSG00000183309	ZNF623	0.805225	0.00979998
ENSG00000170881	RNF139	0.805186	0.0465844
ENSG00000128512	DOCK4	0.804741	0.0381637
ENSG00000073969	NSF	0.804106	0.0139639
ENSG00000118518	RNF146	0.80404	0.0163499
ENSG00000068878	PSME4	0.803863	0.00718071
ENSG00000231799	RP13-93L13.2	0.803714	0.0345776
ENSG00000169499	PLEKHA2	0.803657	0.0389481
ENSG00000160877	NACC1	0.803523	0.0324686
ENSG00000214046	SMIM7	0.803381	0.00777033
ENSG00000129757	CDKN1C	0.803323	0.0426103
ENSG00000270983	RP11-137J7.3	0.803255	0.000502471
ENSG00000012660	ELOVL5	0.803102	0.0488336
ENSG00000204954	C12orf73	0.80307	0.0278959
ENSG00000197172	MAGEA6	0.803047	0.0202598
ENSG00000267157	CTB-54O9.9	0.802955	0.00298996
ENSG00000218512	SPTLC1P2	0.80293	0.0454698
ENSG00000206228	HNRNPA1P4	0.802929	0.0406185
ENSG00000146414	SHPRH	0.802739	0.0221735
ENSG00000180011	ZADH2	0.802716	0.0201497
ENSG00000135899	SP110	0.802633	0.0298323
ENSG00000243655	RP11-846F4.12	0.80255	0.0312058
ENSG00000102738	MRPS31	0.802523	0.0139654
ENSG00000137942	FNBP1L	0.802469	0.0241768
ENSG00000110060	PUS3	0.80241	0.00369839
ENSG00000175595	ERCC4	0.802212	0.00579856
ENSG00000164338	UTP15	0.802187	0.0243042
ENSG00000226161	EIF4A1P5	0.802158	0.00616821
ENSG00000197223	C1D	0.802127	0.0159211
ENSG00000166477	LEO1	0.801968	0.00177774
ENSG00000187866	FAM122A	0.801857	0.0241848
ENSG00000165156	ZHX1	0.801778	0.0305507
ENSG00000157500	APPL1	0.801689	0.025892
ENSG00000114786	ABHD14A-ACY1	0.8016	0.037409
ENSG00000265817	FSBP	0.801463	0.0262562
ENSG00000060749	QSER1	0.801418	0.0327696
ENSG00000259115	CTD-2540L5.5	0.801302	0.0201737
ENSG00000163535	SGOL2	0.801204	0.0350395
ENSG00000135316	SYNCRIP	0.801034	0.00374945
ENSG00000010626	LRRC23	0.801018	0.0379458
ENSG00000128165	ADM2	0.800987	0.0282598
ENSG00000181163	NPM1	0.800878	0.0392667
ENSG00000171490	RSL1D1	0.800826	0.0135323
ENSG00000147649	MTDH	0.800819	0.00832347
ENSG00000169684	CHRNA5	0.800664	0.0215138
ENSG00000164920	OSR2	0.800519	0.0344284
ENSG00000104164	BLOC1S6	0.80047	0.0442099
ENSG00000116128	BCL9	0.800435	0.0207906
ENSG00000163947	ARHGEF3	0.800423	0.0280589
ENSG00000161914	ZNF653	0.800411	0.0326699
ENSG00000163938	GNL3	0.800325	0.0132385
ENSG00000227689	SRP68P2	0.800292	0.0168655
ENSG00000124784	RIOK1	0.800278	0.0110134
ENSG00000234488	AC096664.1	0.800207	0.00657826
ENSG00000269175	AC093157.1	0.800168	0.0236747
ENSG00000005436	GCFC2	0.800057	0.00631884
ENSG00000185730	ZNF696	0.800032	0.0292421
ENSG00000182722	SEPHS1P1	0.799863	0.0201309
ENSG00000108561	C1QBP	0.799844	0.0154929
ENSG00000166938	DIS3L	0.79946	0.0361474
ENSG00000104375	STK3	0.799371	0.00564568
ENSG00000041357	PSMA4	0.799182	0.0305514
ENSG00000109971	HSPA8	0.799173	0.00418789
ENSG00000164933	SLC25A32	0.79911	0.0341812
ENSG00000145414	NAF1	0.79907	0.0167688
ENSG00000215271	HOMEZ	0.798841	0.0256239
ENSG00000213246	SUPT4H1	0.798785	0.00843403
ENSG00000172115	CYCS	0.798713	0.0111467
ENSG00000125733	TRIP10	0.7985	0.0373503
ENSG00000130204	TOMM40	0.798389	0.0481581
ENSG00000102870	ZNF629	0.798342	0.000458821
ENSG00000115840	SLC25A12	0.79829	0.0092613
ENSG00000153879	CEBPG	0.798253	0.0185354
ENSG00000229091	HSPA8P8	0.798242	0.000619153
ENSG00000213772	RP11-385J23.1	0.798233	0.0110043
ENSG00000269243	CTD-2231E14.8	0.798195	0.0102921
ENSG00000197062	RP5-874C20.3	0.798082	0.00405827
ENSG00000154217	PITPNC1	0.797763	0.0462361
ENSG00000119778	ATAD2B	0.797606	0.0393006
ENSG00000175414	ARL10	0.797262	0.0460982
ENSG00000242562	DCAF13P1	0.797041	0.0181168
ENSG00000179115	FARSA	0.797029	0.00943423
ENSG00000160867	FGFR4	0.79698	0.043652
ENSG00000268205	CTC-444N24.11	0.796565	0.0402633
ENSG00000132423	COQ3	0.79611	0.0302189
ENSG00000170515	PA2G4	0.795811	0.0237443
ENSG00000099810	MTAP	0.795739	0.0175597
ENSG00000181827	RFX7	0.795738	0.0248602
ENSG00000228218	ATF4P3	0.795714	0.0115893
ENSG00000130382	MLLT1	0.795206	0.0470108
ENSG00000120688	WBP4	0.794801	0.0288286
ENSG00000116791	CRYZ	0.794763	0.0287965
ENSG00000103932	RPAP1	0.794725	0.00909648
ENSG00000181350	FAM211A	0.794364	0.0229709
ENSG00000141219	C17orf80	0.794292	0.00439
ENSG00000174130	TLR6	0.794268	0.0311569
ENSG00000175606	TMEM70	0.794002	0.0014618
ENSG00000174996	KLC2	0.793879	0.00378624
ENSG00000137822	TUBGCP4	0.79369	0.000955031
ENSG00000140395	WDR61	0.793567	0.0195055
ENSG00000225155	TOMM22P5	0.793464	0.0465151
ENSG00000101166	SLMO2	0.793306	0.0298069
ENSG00000102743	SLC25A15	0.793149	0.0395634
ENSG00000263809	RP11-849F2.7	0.793093	0.0270225
ENSG00000089351	GRAMD1A	0.793064	0.0486983
ENSG00000101247	NDUFAF5	0.792715	0.00962456
ENSG00000103653	CSK	0.792434	0.0194513
ENSG00000257773	ST13P3	0.792328	0.0028632
ENSG00000109576	AADAT	0.792118	0.0319224
ENSG00000124802	EEF1E1	0.792025	0.0237529
ENSG00000006451	RALA	0.791795	0.00439245
ENSG00000119772	DNMT3A	0.791538	0.0311289
ENSG00000213409	RP11-658F2.3	0.791458	0.0122215
ENSG00000105329	TGFB1	0.791295	0.0137053
ENSG00000104907	TRMT1	0.791221	0.000110144
ENSG00000241945	PWP2	0.790923	0.0368342
ENSG00000235472	EIF4A1P7	0.790856	0.00570325
ENSG00000128228	SDF2L1	0.790834	0.0202278
ENSG00000230457	PA2G4P4	0.790774	0.0284183
ENSG00000130158	DOCK6	0.790719	0.0115299
ENSG00000069998	CECR5	0.790602	0.00137327
ENSG00000248159	HSPA8P11	0.790547	0.00304036
ENSG00000150753	CCT5	0.790416	0.015765
ENSG00000180817	PPA1	0.789977	0.0421296
ENSG00000111196	MAGOHB	0.789842	0.0429066
ENSG00000162623	TYW3	0.789743	0.00708814
ENSG00000101596	SMCHD1	0.78967	0.043884
ENSG00000083635	NUFIP1	0.789504	0.00264467
ENSG00000111845	PAK1IP1	0.788979	0.0454458
ENSG00000137513	NARS2	0.788838	0.0236202
ENSG00000198720	ANKRD13B	0.788809	0.0337651
ENSG00000108578	BLMH	0.7888	0.0173588
ENSG00000094841	UPRT	0.788567	0.0444843
ENSG00000234602	MCIDAS	0.788486	0.0495867
ENSG00000110619	CARS	0.788385	0.00109244
ENSG00000138399	FASTKD1	0.78838	0.0155864
ENSG00000268485	AC104841.2	0.788242	0.0348279
ENSG00000164654	MIOS	0.788237	0.0199569
ENSG00000065491	TBC1D22B	0.78766	0.00898263
ENSG00000165732	DDX21	0.787531	0.0452737
ENSG00000171763	SPATA5L1	0.787464	0.0115979
ENSG00000166788	SAAL1	0.787418	0.0277158
ENSG00000070770	CSNK2A2	0.787085	0.0370734
ENSG00000187736	NHEJ1	0.786992	0.00692577
ENSG00000136444	RSAD1	0.78697	0.0224408
ENSG00000118600	TMEM5	0.78673	0.0117403
ENSG00000085872	CHERP	0.78659	0.00351019
ENSG00000114999	TTL	0.786428	0.0297526
ENSG00000250412	KLHL2P1	0.786077	0.0420298
ENSG00000137776	SLTM	0.785691	0.0116447
ENSG00000108439	PNPO	0.785607	0.040837
ENSG00000233307	AC109815.2	0.785577	0.0485358
ENSG00000100104	SRRD	0.78557	0.00881219
ENSG00000124279	FASTKD3	0.785515	0.0102223
ENSG00000152464	RPP38	0.785434	0.0221541
ENSG00000144233	AMMECR1L	0.785394	0.0158625
ENSG00000123908	AGO2	0.785394	0.0207864
ENSG00000068137	PLEKHH3	0.785282	0.0474569
ENSG00000105364	MRPL4	0.785186	0.0346621
ENSG00000229593	SUCLA2P3	0.78513	0.0027792
ENSG00000152455	SUV39H2	0.784797	0.0226102
ENSG00000174749	C4orf32	0.784505	0.00833308
ENSG00000121644	DESI2	0.784503	0.0439063
ENSG00000144711	IQSEC1	0.78438	0.00357671
ENSG00000110104	CCDC86	0.784161	0.0397867
ENSG00000189227	C15orf61	0.784095	0.0190537
ENSG00000082153	BZW1	0.783747	0.00700841
ENSG00000024526	DEPDC1	0.783722	0.00470964
ENSG00000235940	MTND1P21	0.783672	0.0124738
ENSG00000259305	ZHX1-C8ORF76	0.783592	0.00140917
ENSG00000125434	SLC25A35	0.783468	0.0278437
ENSG00000214810	CYCSP55	0.78281	0.014824
ENSG00000103852	TTC23	0.782744	0.0118353
ENSG00000181610	MRPS23	0.782729	0.0120906
ENSG00000118246	FASTKD2	0.782607	0.000409286
ENSG00000226937	CEP164P1	0.782196	0.0103543
ENSG00000197575	RPS17P2	0.782091	0.00975898
ENSG00000168439	STIP1	0.781974	0.034689
ENSG00000265818	EEF1E1-BLOC1S5	0.781856	0.0243983
ENSG00000166226	CCT2	0.78171	0.012532
ENSG00000106608	URGCP	0.781479	0.00653195
ENSG00000273333	XXbac-BPG300A18.13	0.781364	0.0147722
ENSG00000127952	STYXL1	0.781246	0.00216429
ENSG00000236307	AC104651.1	0.781209	0.0176991
ENSG00000262026	RP11-2C24.6	0.7812	0.000823433
ENSG00000116096	SPR	0.781144	0.0239854
ENSG00000266728	AC015688.3	0.781064	0.0448597
ENSG00000244045	TMEM199	0.781003	0.00983099
ENSG00000182973	CNOT10	0.780849	0.00249823
ENSG00000028116	VRK2	0.780772	0.00641634
ENSG00000108021	FAM208B	0.780663	0.000497353
ENSG00000141424	SLC39A6	0.780636	0.0468387
ENSG00000167536	DHRS13	0.780367	0.0414212
ENSG00000207757	MIR93	0.780279	0.0402453
ENSG00000131467	PSME3	0.780217	0.0211128
ENSG00000236888	RP11-243M12.1	0.780212	0.0242554
ENSG00000260999	RP11-521L9.1	0.78016	0.0133863
ENSG00000168275	COA6	0.780096	0.0194543
ENSG00000127527	EPS15L1	0.780016	0.00282699
ENSG00000008394	MGST1	0.779774	0.00418058
ENSG00000260017	RP11-1035H13.2	0.779747	0.0181608
ENSG00000108961	RANGRF	0.779587	0.0244824
ENSG00000171466	ZNF562	0.779414	0.00205731
ENSG00000232626	RP11-175B9.2	0.779378	0.0283054
ENSG00000243207	PPAN-P2RY11	0.779202	0.0075971
ENSG00000198176	TFDP1	0.778905	0.00346468
ENSG00000105676	ARMC6	0.778409	0.000562825
ENSG00000150990	DHX37	0.778336	0.0268175
ENSG00000271118	RP11-175E9.2	0.778234	0.00734889
ENSG00000118096	IFT46	0.778213	0.0079227
ENSG00000115970	THADA	0.777713	0.00212499
ENSG00000103507	BCKDK	0.777691	0.00194094
ENSG00000253744	AC025442.3	0.776998	0.0430948
ENSG00000255737	AGAP2-AS1	0.776621	0.00101975
ENSG00000268193	AC002985.3	0.776615	0.000184312
ENSG00000143452	HORMAD1	0.77649	0.0415397
ENSG00000221983	UBA52	0.776484	0.000952954
ENSG00000236498	AC107081.5	0.776448	0.0163555
ENSG00000117155	SSX2IP	0.776144	0.0361457
ENSG00000136104	RNASEH2B	0.77598	0.00096837
ENSG00000225760	LINC00431	0.775904	0.0423619
ENSG00000178397	FAM220A	0.775834	0.0163411
ENSG00000176853	FAM91A1	0.775732	0.00096495
ENSG00000182199	SHMT2	0.775016	0.0212664
ENSG00000204392	LSM2	0.774605	0.00604453
ENSG00000167461	RAB8A	0.774283	0.000840111
ENSG00000258056	RP11-644F5.11	0.774262	0.00225995
ENSG00000074219	TEAD2	0.774134	0.0322318
ENSG00000120800	UTP20	0.773971	0.000589212
ENSG00000112039	FANCE	0.773927	0.00908386
ENSG00000070269	TMEM260	0.77389	0.0172631
ENSG00000249286	CTD-2210P15.2	0.773719	0.000263575
ENSG00000130347	RTN4IP1	0.773338	0.008037
ENSG00000144736	SHQ1	0.773292	0.00741852
ENSG00000110395	CBL	0.773151	0.0185917
ENSG00000197275	RAD54B	0.772893	0.0153044
ENSG00000065615	CYB5R4	0.772573	0.00107537
ENSG00000158691	ZSCAN12	0.77239	0.0018113
ENSG00000104312	RIPK2	0.772309	0.0499823
ENSG00000169139	UBE2V2	0.77225	0.0119869
ENSG00000169612	FAM103A1	0.77203	0.0287664
ENSG00000268983	AC005253.4	0.771672	0.000656606
ENSG00000073536	NLE1	0.771608	0.0242095
ENSG00000143816	WNT9A	0.771558	0.0449069
ENSG00000228998	RP11-697E2.7	0.771537	0.0432792
ENSG00000051620	HEBP2	0.771504	0.00803913
ENSG00000235646	MTND1P2	0.771445	0.0179092
ENSG00000123505	AMD1	0.771198	0.00153959
ENSG00000267303	CTD-2369P2.12	0.77109	0.00474793
ENSG00000235251	RP11-384B12.2	0.770926	0.0102285
ENSG00000120438	TCP1	0.770839	0.0284487
ENSG00000144161	ZC3H8	0.770802	0.0276578
ENSG00000186792	HYAL3	0.770518	0.0496138
ENSG00000077097	TOP2B	0.770343	0.0427491
ENSG00000241478	HSPA8P9	0.770019	0.00162876
ENSG00000213209	AC005229.7	0.769924	0.0214644
ENSG00000224155	RP11-700P18.2	0.769674	0.0302426
ENSG00000266282	UBL5P2	0.769487	0.0121387
ENSG00000118242	MREG	0.768768	0.0291181
ENSG00000213177	PRDX2P4	0.768745	0.0313093
ENSG00000166821	PEX11A	0.768476	0.0237766
ENSG00000172301	COPRS	0.768408	0.0367027
ENSG00000166411	IDH3A	0.768378	0.0217205
ENSG00000108423	TUBD1	0.76827	0.00354024
ENSG00000164093	PITX2	0.768132	0.0163463
ENSG00000236496	RP11-255J3.2	0.768117	0.000177651
ENSG00000106346	USP42	0.768084	0.020926
ENSG00000254470	AP5B1	0.768011	0.0113595
ENSG00000116127	ALMS1	0.767787	0.00706097
ENSG00000213964	CHCHD4P4	0.767382	0.0420186
ENSG00000197299	BLM	0.76712	0.028414
ENSG00000107443	CCNJ	0.766945	0.0237499
ENSG00000272159	RP11-350N15.6	0.766629	0.0202368
ENSG00000146410	MTFR2	0.766495	0.0293253
ENSG00000120526	NUDCD1	0.766437	0.0132688
ENSG00000231741	RP11-213G2.5	0.766435	0.000320566
ENSG00000178105	DDX10	0.76604	0.0181447
ENSG00000267102	RP11-686D22.7	0.765789	0.0266986
ENSG00000243498	UBA52P5	0.765497	0.00641862
ENSG00000232907	RP5-977B1.7	0.765492	0.0167776
ENSG00000183579	ZNRF3	0.765489	0.0440819
ENSG00000184508	HDDC3	0.765338	0.0133361
ENSG00000129347	KRI1	0.765145	0.0113375
ENSG00000153560	UBP1	0.764995	0.00350357
ENSG00000154814	OXNAD1	0.764985	0.023363
ENSG00000187840	EIF4EBP1	0.764907	0.00976589
ENSG00000258666	RP11-638I2.8	0.764805	0.0335074
ENSG00000259248	USP3-AS1	0.764677	0.0387505
ENSG00000272711	RP11-259N19.1	0.76442	0.00247103
ENSG00000075188	NUP37	0.764238	0.0461966
ENSG00000100591	AHSA1	0.76421	0.0308836
ENSG00000119599	DCAF4	0.764152	0.00237044
ENSG00000132002	DNAJB1	0.764074	0.0435647
ENSG00000111801	BTN3A3	0.763691	0.0322891
ENSG00000188522	FAM83G	0.763675	0.0201772
ENSG00000106070	GRB10	0.76358	0.0420647
ENSG00000152642	GPD1L	0.763517	0.00950299
ENSG00000243960	RP11-552M11.4	0.763498	0.0282204
ENSG00000165506	DNAAF2	0.763237	0.0270605
ENSG00000229357	RP11-235D19.3	0.763021	0.00780609
ENSG00000164038	SLC9B2	0.762727	0.0273888
ENSG00000059758	CDK17	0.762629	0.0283422
ENSG00000184575	XPOT	0.762365	0.014504
ENSG00000136718	IMP4	0.762128	0.0339836
ENSG00000148158	SNX30	0.762047	0.0172409
ENSG00000124782	RREB1	0.761796	0.0228016
ENSG00000271912	RP11-661A12.14	0.761482	0.0195671
ENSG00000114738	MAPKAPK3	0.761338	0.024376
ENSG00000268199	CTD-3137H5.1	0.76098	0.013671
ENSG00000111850	SMIM8	0.76094	0.0393723
ENSG00000105514	RAB3D	0.760887	0.0452404
ENSG00000226605	AC007098.1	0.760657	0.0155803
ENSG00000089094	KDM2B	0.760588	0.000186026
ENSG00000264545	RP11-145E5.5	0.760275	0.0198947
ENSG00000015475	BID	0.760215	0.00796919
ENSG00000183655	KLHL25	0.76008	0.0254495
ENSG00000266179	RP11-1113L8.6	0.759897	0.0246229
ENSG00000124587	PEX6	0.759802	0.0404584
ENSG00000118707	TGIF2	0.759629	0.0475191
ENSG00000148541	FAM13C	0.759446	0.0283843
ENSG00000198816	ZNF358	0.759381	0.0176232
ENSG00000270757	HSPE1-MOB4	0.758857	0.0211678
ENSG00000100426	ZBED4	0.758843	0.0199868
ENSG00000176182	MYPOP	0.758836	0.0203726
ENSG00000134463	ECHDC3	0.758781	0.0422807
ENSG00000005100	DHX33	0.758232	0.00358682
ENSG00000184428	TOP1MT	0.7581	0.00801689
ENSG00000116095	PLEKHA3	0.757896	0.00270754
ENSG00000272003	RP11-23P13.7	0.757784	0.0450857
ENSG00000176731	C8orf59	0.757769	0.00556346
ENSG00000167487	KLHL26	0.757756	0.0128881
ENSG00000139505	MTMR6	0.75772	0.015407
ENSG00000162961	DPY30	0.757461	0.00032661
ENSG00000134375	TIMM17A	0.757358	0.0203184
ENSG00000198298	ZNF485	0.757207	0.0168168
ENSG00000132330	SCLY	0.756923	0.0086169
ENSG00000103740	ACSBG1	0.756822	0.0333375
ENSG00000223559	RP11-700P18.1	0.75661	0.0124978
ENSG00000243802	RP11-390K5.1	0.75649	0.0252918
ENSG00000225972	MTND1P23	0.756418	0.0241133
ENSG00000214821	HMGB1P4	0.756384	0.0104606
ENSG00000248092	NNT-AS1	0.756239	0.0298011
ENSG00000272644	RP11-33O4.1	0.756128	0.0190747
ENSG00000183337	BCOR	0.756048	0.00899419
ENSG00000155100	OTUD6B	0.755993	0.0401634
ENSG00000167173	C15orf39	0.755757	0.0124771
ENSG00000157181	C1orf27	0.755664	0.0322444
ENSG00000134874	DZIP1	0.755598	0.00786198
ENSG00000006740	ARHGAP44	0.755262	0.0489102
ENSG00000250011	HMGB1P3	0.754253	0.0280821
ENSG00000127804	METTL16	0.753853	0.00327509
ENSG00000265688	MAFG-AS1	0.752957	0.00114651
ENSG00000115942	ORC2	0.752677	0.00158098
ENSG00000108509	CAMTA2	0.752649	0.0107583
ENSG00000165912	PACSIN3	0.752456	0.019846
ENSG00000248610	HSPA8P4	0.752203	0.0125179
ENSG00000141858	SAMD1	0.751816	0.026874
ENSG00000166813	KIF7	0.751721	0.00278938
ENSG00000182841	RRP7B	0.751679	0.00609772
ENSG00000106477	CEP41	0.751661	0.00125058
ENSG00000214998	AC006465.4	0.751631	0.0182549
ENSG00000185238	PRMT3	0.750935	0.0399224
ENSG00000113580	NR3C1	0.750869	0.0461127
ENSG00000240771	ARHGEF25	0.750766	0.0378055
ENSG00000144381	HSPD1	0.750557	0.0251675
ENSG00000168283	BMI1	0.750435	0.00530594
ENSG00000267533	RP11-815J4.7	0.750425	0.0454028
ENSG00000140548	ZNF710	0.750317	0.0200714
ENSG00000258924	CTB-96E2.3	0.750221	0.00162233
ENSG00000156469	MTERFD1	0.750038	0.00348385
ENSG00000140455	USP3	0.749435	0.0228626
ENSG00000238047	MTND1P30	0.749155	0.0279775
ENSG00000166582	CENPV	0.748902	0.00190358
ENSG00000230547	HMGB1P11	0.748592	0.0163354
ENSG00000267576	CTC-510F12.6	0.748308	0.0487675
ENSG00000075089	ACTR6	0.748209	0.0146824
ENSG00000230408	AC007163.6	0.747858	0.0111839
ENSG00000165914	TTC7B	0.747855	0.0063901
ENSG00000269749	AC005614.5	0.747837	0.0029671
ENSG00000156853	ZNF689	0.747658	0.0028751
ENSG00000072756	TRNT1	0.747598	0.00588819
ENSG00000257411	RP11-603J24.9	0.747567	0.0354066
ENSG00000164292	RHOBTB3	0.747422	0.0471711
ENSG00000230832	RP11-325P15.2	0.747384	0.0210895
ENSG00000124787	RPP40	0.747325	0.0247993
ENSG00000163006	CCDC138	0.747297	0.0117882
ENSG00000163002	NUP35	0.747088	0.0013327
ENSG00000163528	CHCHD4	0.746938	0.0118814
ENSG00000171813	PWWP2B	0.746564	0.0454601
ENSG00000175827	AP001266.1	0.746437	0.00746265
ENSG00000254858	MPV17L2	0.746432	0.00111934
ENSG00000263931	RP11-180P8.1	0.746061	0.0389346
ENSG00000267427	CTC-503J8.6	0.74592	0.0104068
ENSG00000112561	TFEB	0.745482	0.0344699
ENSG00000204604	ZNF468	0.744275	0.0117475
ENSG00000179564	LSMEM2	0.744258	0.0431702
ENSG00000163170	BOLA3	0.743879	0.0053327
ENSG00000184162	NR2C2AP	0.743703	0.000630276
ENSG00000206075	SERPINB5	0.74356	0.0452176
ENSG00000133731	IMPA1	0.743194	0.012686
ENSG00000155096	AZIN1	0.742699	0.00235749
ENSG00000178980	SEPW1	0.742654	0.0152755
ENSG00000250384	UBE2CP3	0.742535	0.0456071
ENSG00000213442	RPL18AP3	0.74243	0.000526524
ENSG00000230979	AC079250.1	0.742251	0.000767056
ENSG00000127920	GNG11	0.742155	0.0237031
ENSG00000155438	MKI67IP	0.741561	0.0335756
ENSG00000127946	HIP1	0.741512	0.0344029
ENSG00000236646	LAMTOR5P1	0.741436	0.0061034
ENSG00000173928	SWSAP1	0.741347	0.00715562
ENSG00000249216	RP11-227F19.5	0.739934	0.0287139
ENSG00000174529	TMEM81	0.739625	0.00210453
ENSG00000188610	FAM72B	0.739518	0.0384276
ENSG00000114993	RTKN	0.738697	0.0100266
ENSG00000108666	C17orf75	0.738622	0.00174919
ENSG00000096384	HSP90AB1	0.738474	0.0129795
ENSG00000183199	HSP90AB3P	0.738013	0.0119434
ENSG00000105072	C19orf44	0.737731	0.000981195
ENSG00000168297	PXK	0.737692	0.0204831
ENSG00000019549	SNAI2	0.737135	0.024535
ENSG00000216490	IFI30	0.736825	0.0349863
ENSG00000130479	MAP1S	0.736778	0.000595731
ENSG00000139433	GLTP	0.736553	0.0226435
ENSG00000183092	BEGAIN	0.736354	0.00469303
ENSG00000213160	KLHL23	0.735961	0.0011292
ENSG00000253245	MTND1P36	0.735879	0.0360556
ENSG00000130511	SSBP4	0.735874	0.00509931
ENSG00000105656	ELL	0.735838	0.00065401
ENSG00000258984	UBE2F-SCLY	0.735702	0.0148507
ENSG00000213201	FABP5P10	0.73562	0.0412643
ENSG00000259211	RP11-64K12.8	0.735546	0.0237079
ENSG00000205940	HSP90AB2P	0.735453	0.00977333
ENSG00000241020	RP11-727A23.1	0.734844	0.0102441
ENSG00000131374	TBC1D5	0.733095	0.00519493
ENSG00000112130	RNF8	0.733085	0.0293674
ENSG00000273254	RP1-100J12.1	0.732463	0.00233153
ENSG00000128578	STRIP2	0.731913	0.0346426
ENSG00000257222	RP11-554E23.4	0.731848	0.0390695
ENSG00000272201	U47924.30	0.73132	0.0496626
ENSG00000204315	FKBPL	0.731136	0.00796383
ENSG00000213717	AC004692.5	0.730955	0.0317125
ENSG00000264923	RN7SL511P	0.730353	0.0283442
ENSG00000127589	TUBBP1	0.73028	0.00438736
ENSG00000156509	FBXO43	0.73008	0.0032834
ENSG00000103202	NME4	0.729918	0.00457699
ENSG00000156795	WDYHV1	0.729885	0.00396611
ENSG00000139146	FAM60A	0.729507	0.0174061
ENSG00000152147	GEMIN6	0.729254	0.00476272
ENSG00000139266	2015-03-09	0.728914	0.00716958
ENSG00000171497	PPID	0.728789	0.009873
ENSG00000184203	PPP1R2	0.728288	0.0045347
ENSG00000103381	CPPED1	0.728112	0.0304073
ENSG00000110958	PTGES3	0.727597	0.0460219
ENSG00000134569	LRP4	0.727483	0.0277893
ENSG00000215221	UBA52P6	0.727346	0.00345023
ENSG00000214280	RP11-553K23.2	0.727028	0.00271916
ENSG00000213946	DNAJB1P1	0.726467	0.028232
ENSG00000132359	RAP1GAP2	0.72632	0.00905479
ENSG00000091127	PUS7	0.726088	0.0186504
ENSG00000156735	BAG4	0.725168	0.0030762
ENSG00000114767	RRP9	0.725046	0.045569
ENSG00000232015	RP11-181C21.6	0.724303	0.0130853
ENSG00000064933	PMS1	0.7243	1.60237e-05
ENSG00000183444	OR7E38P	0.72411	0.0195682
ENSG00000089639	GMIP	0.723945	0.00532627
ENSG00000099364	FBXL19	0.723553	0.0263516
ENSG00000250956	CTB-88F18.3	0.721955	0.0344301
ENSG00000233631	RP11-457M11.2	0.721225	0.0117975
ENSG00000115539	PDCL3	0.72106	0.027457
ENSG00000100802	C14orf93	0.72097	0.00267964
ENSG00000186687	LYRM7	0.720509	0.0422856
ENSG00000235884	LINC00941	0.7201	0.043434
ENSG00000121281	ADCY7	0.719697	0.000764395
ENSG00000173894	CBX2	0.718781	0.0107804
ENSG00000140105	WARS	0.718707	0.01194
ENSG00000137955	RABGGTB	0.718306	0.00315957
ENSG00000085511	MAP3K4	0.71783	0.00246211
ENSG00000234203	RP5-1050D4.2	0.717772	0.0267727
ENSG00000140564	FURIN	0.716612	0.0172459
ENSG00000023572	GLRX2	0.716572	0.0155061
ENSG00000125384	PTGER2	0.716427	0.0128624
ENSG00000238832	snoU109	0.716285	0.0138946
ENSG00000185551	NR2F2	0.715478	0.0126686
ENSG00000100575	TIMM9	0.715475	0.0246236
ENSG00000167034	NKX3-1	0.715356	0.00165285
ENSG00000107130	NCS1	0.714535	0.0235517
ENSG00000224566	FAM96AP2	0.71391	0.0412752
ENSG00000230787	PSAT1P3	0.712709	0.04806
ENSG00000218890	NUFIP1P	0.712073	0.00708145
ENSG00000142864	SERBP1	0.71174	0.00341873
ENSG00000102302	FGD1	0.710801	0.0303872
ENSG00000156958	GALK2	0.71059	0.00544255
ENSG00000154079	C6orf57	0.710543	0.0257148
ENSG00000198920	KIAA0753	0.709671	0.00468357
ENSG00000198142	SOWAHC	0.709616	0.0163398
ENSG00000012211	PRICKLE3	0.709582	0.0429053
ENSG00000164077	MON1A	0.70934	0.0453667
ENSG00000148459	PDSS1	0.709323	0.020325
ENSG00000170293	CMTM8	0.709156	0.0468018
ENSG00000246115	RP11-561P12.2	0.708983	0.0251431
ENSG00000168661	ZNF30	0.708897	0.0244257
ENSG00000137806	NDUFAF1	0.708857	0.00043434
ENSG00000167491	GATAD2A	0.708482	0.00602677
ENSG00000166033	HTRA1	0.708434	0.0497623
ENSG00000254087	LYN	0.708141	0.0073757
ENSG00000108852	MPP2	0.707551	0.0303536
ENSG00000137338	PGBD1	0.706271	0.0029311
ENSG00000158321	AUTS2	0.705587	0.00334776
ENSG00000196950	SLC39A10	0.705573	0.0499906
ENSG00000171223	JUNB	0.705568	0.00232626
ENSG00000197019	SERTAD1	0.705149	0.000687595
ENSG00000071051	NCK2	0.704745	0.00806582
ENSG00000259031	CTD-2062F14.3	0.704194	0.0251038
ENSG00000176473	WDR25	0.703987	0.0167763
ENSG00000168917	SLC35G2	0.703888	0.0344241
ENSG00000173145	NOC3L	0.703879	0.0283118
ENSG00000179041	RRS1	0.70272	0.0235228
ENSG00000140320	BAHD1	0.702144	0.00693283
ENSG00000144559	TAMM41	0.701767	0.00140517
ENSG00000119138	KLF9	0.701543	0.0376403
ENSG00000105640	RPL18A	0.700846	0.00102186
ENSG00000260193	RP11-83N9.5	0.700497	0.00356992
ENSG00000163939	PBRM1	0.700447	0.048611
ENSG00000224540	RP11-385M4.3	0.699415	0.0108031
ENSG00000070669	ASNS	0.697915	0.036684
ENSG00000242756	RHOT1P3	0.697822	0.00771062
ENSG00000129951	LPPR3	0.697344	0.0341011
ENSG00000214530	STARD10	0.695687	0.0330784
ENSG00000229204	PTGES3P3	0.694843	0.0415772
ENSG00000256603	RP11-667M19.2	0.694182	0.00333892
ENSG00000224962	PSAT1P4	0.694031	0.0316834
ENSG00000075643	MOCOS	0.69389	0.0202555
ENSG00000111424	VDR	0.693502	0.0405363
ENSG00000082516	GEMIN5	0.693399	0.0259058
ENSG00000168404	MLKL	0.693369	0.00503542
ENSG00000204366	ZBTB12	0.691934	0.00271948
ENSG00000254829	RP11-7I15.3	0.691266	0.00154913
ENSG00000147586	MRPS28	0.689375	0.00276721
ENSG00000157554	ERG	0.689354	0.0415486
ENSG00000205955	HSP90AA5P	0.688473	0.00867131
ENSG00000237514	PTP4A1P7	0.687533	0.0258802
ENSG00000205100	HSP90AA4P	0.687027	0.00913145
ENSG00000120694	HSPH1	0.686697	0.0251038
ENSG00000106003	LFNG	0.686633	0.0328005
ENSG00000176771	NCKAP5	0.686382	0.00846655
ENSG00000114648	KLHL18	0.685352	0.00429171
ENSG00000196284	SUPT3H	0.683919	0.0047689
ENSG00000130159	ECSIT	0.683616	0.002097
ENSG00000003249	DBNDD1	0.682569	0.00588613
ENSG00000104442	ARMC1	0.680788	0.000279894
ENSG00000232241	DYNLT3P1	0.680605	0.00331808
ENSG00000115526	CHST10	0.680486	0.00765931
ENSG00000253250	RP11-122A3.2	0.680317	0.0312742
ENSG00000224016	RP11-728K20.1	0.680313	0.00482918
ENSG00000110172	CHORDC1	0.680002	0.0331223
ENSG00000248955	RP11-114H7.3	0.679736	0.0141878
ENSG00000271976	RP11-884K10.7	0.678423	0.0171575
ENSG00000112245	PTP4A1	0.67677	0.0156459
ENSG00000272763	RP11-357H14.17	0.674096	0.0317418
ENSG00000231434	RP11-144L1.8	0.674043	0.0160603
ENSG00000251449	MTND1P19	0.67382	0.0441636
ENSG00000231158	PTP4A1P1	0.672977	0.0104684
ENSG00000083544	TDRD3	0.672195	0.00106878
ENSG00000224411	RP11-1033A18.1	0.672098	0.00894702
ENSG00000163686	ABHD6	0.671882	0.00670034
ENSG00000131089	ARHGEF9	0.670944	0.0483496
ENSG00000080824	HSP90AA1	0.670918	0.010585
ENSG00000269151	AC007193.8	0.670003	0.0292263
ENSG00000147872	PLIN2	0.668969	0.0051548
ENSG00000227225	MTND1P14	0.66797	0.033674
ENSG00000129282	MRM1	0.667063	0.0246113
ENSG00000178764	ZHX2	0.665794	0.0319174
ENSG00000077238	IL4R	0.663334	0.00219677
ENSG00000226953	AC010890.1	0.663128	0.0175552
ENSG00000167600	CYP2S1	0.6629	0.0360589
ENSG00000023516	AKAP11	0.661245	0.0308512
ENSG00000160117	ANKLE1	0.661032	0.0110887
ENSG00000198555	RP11-598D12.4	0.659852	0.0239627
ENSG00000033867	SLC4A7	0.659636	0.0288403
ENSG00000115844	DLX2	0.65936	0.0170973
ENSG00000237883	DGUOK-AS1	0.659193	0.00581315
ENSG00000217643	PTGES3P2	0.658807	0.015435
ENSG00000232202	AC098824.6	0.657892	0.0471123
ENSG00000125354	2015-09-06	0.657409	0.0149765
ENSG00000008441	NFIX	0.656073	0.00826946
ENSG00000167785	ZNF558	0.654713	0.00447719
ENSG00000262601	CTC-786C10.1	0.654129	0.041228
ENSG00000133627	ACTR3B	0.653308	0.00813787
ENSG00000125744	RTN2	0.652401	0.0289385
ENSG00000233020	RP11-42O15.2	0.651505	0.0491526
ENSG00000064309	CDON	0.650024	0.0326023
ENSG00000163932	PRKCD	0.64966	0.0118054
ENSG00000125703	ATG4C	0.649653	0.000422279
ENSG00000178409	BEND3	0.648965	0.000123304
ENSG00000198604	BAZ1A	0.64808	0.0200326
ENSG00000263721	MIR4444-1	0.647391	0.00292094
ENSG00000181359	HSP90AA6P	0.64712	0.0179623
ENSG00000079999	KEAP1	0.645128	0.000797655
ENSG00000096872	IFT74	0.64195	0.00422166
ENSG00000151364	KCTD14	0.641915	0.00193407
ENSG00000267595	RP11-242D8.2	0.636372	0.0451819
ENSG00000170921	TANC2	0.635416	0.0014154
ENSG00000180694	TMEM64	0.633868	0.00702149
ENSG00000165905	GYLTL1B	0.631224	0.0189288
ENSG00000179348	GATA2	0.630662	0.0312332
ENSG00000256989	AC010335.1	0.628742	0.00149652
ENSG00000099308	MAST3	0.625348	0.00146484
ENSG00000248290	TNXA	0.624579	0.0346978
ENSG00000100422	CERK	0.622617	0.0105552
ENSG00000117877	CD3EAP	0.621588	0.0478085
ENSG00000115825	PRKD3	0.620091	0.00910774
ENSG00000152229	PSTPIP2	0.619568	0.00394541
ENSG00000198324	FAM109A	0.617641	0.000284389
ENSG00000143772	ITPKB	0.608283	0.000688469
ENSG00000255594	Z82188.1	0.607252	0.00186951
ENSG00000260892	CTD-2026K11.1	0.605525	0.0334737
ENSG00000204060	FOXO6	0.604732	0.0401962
ENSG00000197122	SRC	0.599601	0.00169979
ENSG00000168453	HR	0.599589	0.0197886
ENSG00000117242	PINK1-AS	0.598632	0.0473681
ENSG00000215900	SEPW1P	0.598268	0.0123948
ENSG00000105649	RAB3A	0.596939	0.00231709
ENSG00000051128	HOMER3	0.596711	0.00920056
ENSG00000263707	RP11-597M12.1	0.59149	0.00340307
ENSG00000095303	PTGS1	0.589365	0.0197644
ENSG00000104381	GDAP1	0.589192	0.00366429
ENSG00000175874	CREG2	0.588734	0.0197518
ENSG00000128487	SPECC1	0.586315	0.0330388
ENSG00000197457	STMN3	0.584148	0.0273181
ENSG00000130881	LRP3	0.582811	0.0109891
ENSG00000165434	PGM2L1	0.582667	0.0490564
ENSG00000130600	H19	0.577161	0.0324918
ENSG00000181418	DDN	0.574321	0.0261737
ENSG00000112144	ICK	0.569519	0.00906385
ENSG00000185818	NAT8L	0.567732	0.0393886
ENSG00000105825	TFPI2	0.564185	0.00115851
ENSG00000185252	ZNF74	0.561221	0.000319125
ENSG00000271821	XXbac-BPG299F13.14	0.559465	0.0491523
ENSG00000140403	DNAJA4	0.556788	0.0219912
ENSG00000128965	CHAC1	0.555897	0.00883544
ENSG00000187908	DMBT1	0.554651	0.0295487
ENSG00000135678	CPM	0.552289	0.00421117
ENSG00000153885	KCTD15	0.551394	0.0140543
ENSG00000079308	TNS1	0.550943	0.0014501
ENSG00000273420	CTD-2540B15.13	0.550904	0.0144081
ENSG00000069482	GAL	0.547024	0.0379578
ENSG00000050555	LAMC3	0.543054	0.00626272
ENSG00000240583	AQP1	0.539532	0.0260318
ENSG00000167680	SEMA6B	0.539112	0.0349948
ENSG00000164733	CTSB	0.527264	0.0178883
ENSG00000198933	TBKBP1	0.524199	0.00590373
ENSG00000158715	SLC45A3	0.521896	0.0249508
ENSG00000248458	AL139147.1	0.519707	0.0127549
ENSG00000110400	PVRL1	0.513669	0.000137871
ENSG00000203883	SOX18	0.511463	0.0440636
ENSG00000145911	N4BP3	0.509418	0.0166174
ENSG00000128011	LRFN1	0.496111	0.00549722
ENSG00000096696	DSP	0.494329	0.0236611
ENSG00000205362	MT1A	0.484543	0.00614546
ENSG00000184185	KCNJ12	0.480131	0.0266468
ENSG00000254726	MEX3A	0.479506	0.00983667
ENSG00000221625	AC013283.1	0.470458	0.0121069
ENSG00000261116	RP3-523K23.2	0.468948	0.00275507
ENSG00000154118	JPH3	0.46764	0.00101442
ENSG00000169884	WNT10B	0.464955	0.0240338
ENSG00000140563	MCTP2	0.462843	0.0450644
ENSG00000272418	RP11-762H8.4	0.461126	0.0127589
ENSG00000104998	IL27RA	0.460543	0.00176412
ENSG00000163584	RPL22L1	0.452007	0.000509668
ENSG00000135111	TBX3	0.448316	0.0200916
ENSG00000134830	C5AR2	0.448185	0.0481379
ENSG00000168143	FAM83B	0.43843	0.000780609
ENSG00000072071	LPHN1	0.43555	0.00440328
ENSG00000257033	AL391357.1	0.371134	0.0342353
ENSG00000131668	BARX1	0.361748	0.00761571
ENSG00000137819	PAQR5	0.361343	0.00420977
ENSG00000221867	MAGEA3	0.330977	0.00193343
ENSG00000185247	MAGEA11	0.329359	0.010587
ENSG00000182492	BGN	0.207737	0.0406872
